# BET BD2 inhibition facilitates SPOP-mediated degradation of chromatin-associated BRD4/BRD4-NUT, a therapeutic vulnerability in NUT carcinoma

**DOI:** 10.64898/2026.08.14.744905

**Authors:** Kathleen A. Bates, Hoang Nguyen, Kyle P. Eagen, Julianna Huang, Prafulla C. Gokhale, Brittaney A. Leeper, Benjamin K. Eschle, Stacey T. Gray, Krupa Sampat, R. Taylor Durall, Jia Luo, Geoffrey I. Shapiro, Steven J. Ferrara, Jacob H. Gillis, Dustin Rogers, Kfir R. Schreiber, Luca Rastelli, Madeleine E. Lemieux, Christopher A. French

## Abstract

BET bromodomain inhibitors block binding of BET family bromodomains 1 and 2 (BD1, BD2) to chromatin and have demonstrated clinical activity in NUT carcinoma (NC), a BRD-NUT fusion-driven cancer, but toxicity from BD1 inhibition has limited their effectiveness. We investigated whether selective inhibition of BRD4 bromodomain 2 (BD2) could retain antitumor activity while reducing toxicity. NC cells were uniquely sensitive to the novel BRD4-BD2 inhibitor DC-9476 and other BD2-selective inhibitors, which induced differentiation and growth arrest. A CRISPR knockout screen identified the BRD4-targeting E3 ligase SPOP as the top resistance hit. BD2 inhibition, but not BD1-selective or pan-BET inhibition, triggered SPOP-dependent proteasomal degradation of BRD4 and BRD4-NUT; SPOP loss prevented degradation and largely rescued BD2 inhibitor-induced differentiation and growth arrest. Unexpectedly, BRD4 and BRD4-NUT remained chromatin-associated during BD2 inhibition, whereas BD1 or pan-BET inhibition displaced them. Together with evidence that ectopic BRD4-NUT expression sensitizes BRD4 to degradation, these findings support a model in which BRD4-NUT megadomains create a high-density, degradation-competent SPOP substrate pool of BRD4 and BRD4-NUT upon BD2 inhibition, whereas pan-BET inhibition disperses this substrate and limits efficient degradation. In preclinical NC models, BD2-selective inhibition achieved greater tumor growth inhibition and survival benefit than pan-BET inhibition, revealing a therapeutic vulnerability.

## Supplementary material for "BET BD2 inhibition facilitates SPOP-mediated degradation of chromatin-associated BRD4/BRD4-NUT, a therapeutic vulnerability in NUT carcinoma": Supp Table S6

### Sheet: Annotation
Supplementary Table S6. Metascape gene sets comprised of differentiatially downregulated genes in DC-9476-treated 10-15 cells.
hits	Gene ID	Type	Tax ID	Homologene Gene ID	Homologene Gene Tax ID	Gene Symbol	Description	Protein Functions (ChatGPT)	Disease & Drugs (ChatGPT)	Biological Process (GO)	Kinase Class (UniProt)	Protein Function (Protein Atlas)	Subcellular Location (Protein Atlas)	Drug (DrugBank)	Canonical Pathways_x000D_	Hallmark Gene Sets_x000D_	GO:0022613 ribonucleoprotein complex biog	CORUM:1231 FIB-associated protein complex	GO:0006351 DNA-templated transcription	GO:0006399 tRNA metabolic process	M66 PID MYC ACTIV PATHWAY	GO:0006520 amino acid metabolic process	R-HSA-8956320 Nucleotide biosynthesis	GO:0007565 female pregnancy	GO:0009303 rRNA transcription	GO:0042110 T cell activation	GO:0007595 lactation	GO:0042273 ribosomal large subunit biogen	GO:0030097 hemopoiesis	GO:0000959 mitochondrial RNA metabolic pr	GO:0032206 positive regulation of telomer	GO:0010232 vascular transport	GO:0015801 aromatic amino acid transport	GO:0032387 negative regulation of intrace	GO:0006457 protein folding	WP5504 Disorders of mitochondrial hom
ENSG00000105954	64111	ensembl_gene_id	H. sapiens	64111	H. sapiens	NPVF	neuropeptide VF precursor	The human gene NPVF, also known as neuropeptide VF precursor, is predicted to have signaling receptor binding activity and is involved in the negative regulation of gonadotropin secretion. It is predicted to be located in the extracellular region. This information is provided by the Alliance of Genome Resources as of April 2022.	There is limited information available on the disease implications of the NPVF gene. However, research has suggested that it may play a role in the regulation of reproductive function and may be involved in the pathogenesis of polycystic ovary syndrome (PCOS). Targeted drug discovery efforts for NPVF are also limited, but there have been some studies exploring the potential of NPVF receptor agonists as a treatment for PCOS. One example of a successful drug on the market that targets a related neuropeptide is leuprolide, which is used to treat conditions such as endometriosis and prostate cancer by suppressing gonadotropin-releasing hormone (GnRH) secretion. However, further research is needed to fully understand the potential therapeutic applications of NPVF and its receptors.	GO:0032277 negative regulation of gonadotropin secretion;GO:0032276 regulation of gonadotropin secretion;GO:0044060 regulation of endocrine process		Predicted secreted proteins					0.0	0.0	0.0	0.0	0.0	0.0	0.0	0.0	0.0	0.0	0.0	0.0	0.0	0.0	0.0	0.0	0.0	1.0	0.0	0.0
ENSG00000102010	660	ensembl_gene_id	H. sapiens	660	H. sapiens	BMX	BMX non-receptor tyrosine kinase	BMX is a non-receptor tyrosine kinase gene that belongs to the Tec kinase family. The protein encoded by this gene contains a PH-like domain that mediates membrane targeting by binding to PIP3 and a SH2 domain that binds to tyrosine-phosphorylated proteins and functions in signal transduction. BMX is involved in several signal transduction pathways, including the Stat pathway, and regulates differentiation and tumorigenicity of several types of cancer cells. There are alternatively spliced transcript variants of this gene.	BMX has been implicated in several diseases, including cancer, cardiovascular disease, and autoimmune disorders. In cancer, BMX has been shown to promote tumor growth and metastasis, making it a potential target for cancer therapy. Several small molecule inhibitors of BMX have been developed and are currently being tested in clinical trials for the treatment of various types of cancer, including prostate, breast, and lung cancer. One example is the drug dasatinib, which was originally developed as a BCR-ABL inhibitor for the treatment of chronic myeloid leukemia but has also been shown to inhibit BMX and is now being tested in clinical trials for the treatment of solid tumors. Another example is the drug AZD1208, which is a selective BMX inhibitor that has shown promising results in preclinical studies and is currently being tested in clinical trials for the treatment of advanced solid tumors and lymphomas.	GO:0050853 B cell receptor signaling pathway;GO:0006661 phosphatidylinositol biosynthetic process;GO:0046777 protein autophosphorylation	yes	ENZYME proteins:Transferases; Predicted intracellular proteins; Kinases:Tyr protein kinases; Enzymes	Plasma membrane (Supported); Additional: Nucleoplasm	Fostamatinib; Zanubrutinib	(M92)PID ANGIOPOIETIN RECEPTOR PATHWAY; (M281)PID FAK PATHWAY		0.0	0.0	0.0	0.0	0.0	0.0	1.0	0.0	0.0	0.0	0.0	0.0	0.0	0.0	0.0	0.0	0.0	0.0	0.0	0.0
ENSG00000112759	2030	ensembl_gene_id	H. sapiens	2030	H. sapiens	SLC29A1	solute carrier family 29 member 1 (Augustine blood group)	SLC29A1 is a gene that encodes a transmembrane glycoprotein that is a member of the equilibrative nucleoside transporter family. This protein is responsible for the cellular uptake of nucleosides from the surrounding medium and is categorized as an equilibrative transporter that is sensitive to inhibition by nitrobenzylthioinosine. Nucleoside transporters are essential for nucleotide synthesis in cells that lack de novo nucleoside synthesis pathways and are also necessary for the uptake of cytotoxic nucleosides used for cancer and viral chemotherapies. Multiple alternatively spliced variants, encoding the same protein, have been found for this gene.	Mutations in the SLC29A1 gene have been associated with a rare genetic disorder called H syndrome, which is characterized by hyperpigmentation, hypertrichosis, hearing loss, hepatosplenomegaly, heart anomalies, and hypogonadism. Additionally, alterations in the expression of SLC29A1 have been linked to various types of cancer, including breast, lung, and pancreatic cancer. Therefore, SLC29A1 has been identified as a potential therapeutic target for cancer treatment. Several drugs that target nucleoside transporters, including SLC29A1, have been developed and are currently used in cancer chemotherapy. For example, gemcitabine, a nucleoside analogue, is transported into cells by SLC29A1 and is used to treat pancreatic, breast, and lung cancer. Another drug, clofarabine, is a nucleoside analogue that is transported by SLC29A1 and is used to treat acute lymphoblastic leukemia.	GO:0035364 thymine transport;GO:0015857 uracil transport;GO:1903791 uracil transmembrane transport		Predicted intracellular proteins; Transporters:Electrochemical Potential-driven transporters		Troglitazone; Ethanol; Fostamatinib		(M5948)HALLMARK BILE ACID METABOLISM; (M5907)HALLMARK ESTROGEN RESPONSE LATE	0.0	0.0	0.0	0.0	0.0	0.0	0.0	0.0	0.0	0.0	1.0	0.0	0.0	0.0	0.0	1.0	0.0	0.0	0.0	0.0
ENSG00000159399	3099	ensembl_gene_id	H. sapiens	3099	H. sapiens	HK2	hexokinase 2	HK2 is a gene that encodes for hexokinase 2, which is responsible for the first step in glucose metabolism pathways by phosphorylating glucose to produce glucose-6-phosphate. This gene is predominantly found in skeletal muscle and localizes to the outer membrane of mitochondria. It is insulin-responsive and has been shown to be involved in the increased rate of glycolysis seen in rapidly growing cancer cells, according to studies in rats.	HK2 has been implicated in various diseases, including cancer, diabetes, and neurodegenerative disorders. In cancer, HK2 is overexpressed and plays a crucial role in the Warburg effect, which is the increased rate of glycolysis seen in cancer cells. Targeting HK2 has been explored as a potential therapeutic strategy for cancer treatment. Several small molecule inhibitors of HK2 have been developed, including 3-bromopyruvate and lonidamine, which have shown promising results in preclinical studies. However, their clinical efficacy is yet to be established. In diabetes, HK2 has been linked to insulin resistance and impaired glucose metabolism. Targeting HK2 in diabetes is still in the early stages of research. In neurodegenerative disorders, HK2 has been shown to play a role in neuronal energy metabolism and mitochondrial dysfunction. However, there are currently no drugs targeting HK2 for the treatment of neurodegenerative disorders on the market.	GO:0072656 maintenance of protein location in mitochondrion;GO:1905091 positive regulation of type 2 mitophagy;GO:1905089 regulation of type 2 mitophagy	yes	ENZYME proteins:Transferases; Predicted intracellular proteins; Cancer-related genes:Candidate cancer biomarkers; Enzymes	Cytosol;Mitochondria (Supported); Additional: Centrosome;Vesicles		(M255)PID HIF1 TFPATHWAY	(M5928)HALLMARK MYC TARGETS V2; (M5947)HALLMARK IL2 STAT5 SIGNALING; (M5891)HALLMARK HYPOXIA	0.0	0.0	0.0	0.0	0.0	1.0	1.0	0.0	0.0	0.0	1.0	0.0	0.0	0.0	0.0	0.0	0.0	0.0	0.0	0.0
ENSG00000166634	89777	ensembl_gene_id	H. sapiens	89777	H. sapiens	SERPINB12	serpin family B member 12	SERPINB12 is a member of the serpin family B and is involved in the inhibition of serine-type endopeptidase activity. It is predicted to play a role in the negative regulation of endopeptidase activity and may be involved in hematopoietic progenitor cell differentiation. SERPINB12 is also a part of the extracellular matrix that contains collagen.	There is limited information available on the disease implications of SERPINB12. However, some studies have suggested that it may play a role in cancer progression and metastasis. Targeted drug discovery efforts for SERPINB12 are also limited, but some studies have explored the potential of using SERPINB12 as a therapeutic target for cancer treatment. One study found that inhibiting SERPINB12 expression in cancer cells led to decreased cell migration and invasion, suggesting that targeting this gene may be a promising strategy for cancer therapy. Currently, there are no drugs on the market that specifically target SERPINB12. However, there are several drugs that target other members of the serpin family, such as alpha-1 antitrypsin, which is used to treat emphysema and other lung diseases.	GO:0002244 hematopoietic progenitor cell differentiation;GO:0042177 negative regulation of protein catabolic process;GO:0042176 regulation of protein catabolic process		Predicted intracellular proteins			(M3468)NABA ECM REGULATORS; (M5885)NABA MATRISOME ASSOCIATED; (M5889)NABA MATRISOME		0.0	0.0	0.0	0.0	0.0	0.0	0.0	0.0	0.0	0.0	0.0	0.0	1.0	0.0	0.0	0.0	0.0	0.0	0.0	0.0
ENSG00000186395	3858	ensembl_gene_id	H. sapiens	3858	H. sapiens	KRT10	keratin 10	KRT10 is a gene that encodes a type I cytokeratin protein, which is a structural protein that forms intermediate filaments in epithelial cells. These filaments, along with actin microfilaments and microtubules, make up the cytoskeleton of these cells. Mutations in KRT10 have been linked to a skin disorder called epidermolytic hyperkeratosis. KRT10 is located on chromosome 17q21 and is part of a cluster of keratin family members.	Epidermolytic hyperkeratosis (EHK) is a rare genetic skin disorder caused by mutations in the KRT10 gene. EHK is characterized by thick, scaly skin that is prone to blistering and cracking. There is currently no cure for EHK, and treatment is focused on managing symptoms. Topical creams and ointments can help to soften and moisturize the skin, while antibiotics may be prescribed to prevent infection in areas of broken skin. There are currently no targeted drug discovery efforts specifically for KRT10 mutations in EHK. However, there are ongoing efforts to develop drugs that target the broader family of keratin proteins, which could potentially be used to treat EHK and other keratin-related disorders. One example is the drug palovarotene, which is being developed for the treatment of fibrodysplasia ossificans progressiva (FOP), a rare genetic disorder that causes bone to form in muscles and other soft tissues. Palovarotene works by inhibiting the activity of a protein called retinoic acid receptor gamma (RARγ), which is involved in the formation of bone. There are currently no drugs on the market specifically for the treatment of EHK. However, there are several drugs that are used to manage symptoms of the condition, such as topical emollients and antibiotics. Additionally, there are drugs on the market that target other keratin-related disorders, such as palovarotene for FOP and tildrakizumab for psoriasis.	GO:0051290 protein heterotetramerization;GO:0018149 peptide cross-linking;GO:0051291 protein heterooligomerization		Predicted intracellular proteins; Human disease related genes:Congenital malformations:Congenital malformations of skin; Predicted secreted proteins; Disease related genes		Zinc; Copper; Zinc acetate			0.0	0.0	0.0	0.0	0.0	0.0	0.0	0.0	0.0	0.0	0.0	0.0	0.0	0.0	0.0	0.0	0.0	0.0	0.0	0.0
ENSG00000101311	55612	ensembl_gene_id	H. sapiens	55612	H. sapiens	FERMT1	FERM domain containing kindlin 1	FERMT1 is a gene that encodes a protein called kindlin 1, which is involved in integrin signaling and the connection between the actin cytoskeleton and the extracellular matrix. The protein contains a FERM domain and a pleckstrin homology domain. Mutations in FERMT1 have been linked to Kindler syndrome, a rare genetic disorder characterized by skin blistering, photosensitivity, and an increased risk of skin cancer.	Kindler syndrome is a rare genetic disorder caused by mutations in the FERMT1 gene. The disease is characterized by skin blistering, photosensitivity, and an increased risk of skin cancer. There is currently no cure for Kindler syndrome, and treatment is focused on managing symptoms. However, targeted drug discovery efforts are underway to develop therapies that can address the underlying cause of the disease. One approach is to develop drugs that can restore the function of the kindlin 1 protein. For example, a study published in the Journal of Investigative Dermatology in 2018 identified a small molecule that can increase the stability of kindlin 1 and improve its function. Another approach is to develop drugs that can target the downstream effects of FERMT1 mutations. For example, a study published in the Journal of the American Academy of Dermatology in 2019 showed that a drug called rapamycin can improve skin barrier function in a mouse model of Kindler syndrome. While there are currently no drugs on the market specifically approved for Kindler syndrome, these studies provide promising leads for future drug development efforts.	GO:0051886 negative regulation of timing of anagen;GO:0048817 negative regulation of hair follicle maturation;GO:0051799 negative regulation of hair follicle development		Predicted intracellular proteins; Human disease related genes:Skin diseases:Skin and soft tissue diseases; Disease related genes					0.0	0.0	0.0	0.0	0.0	0.0	0.0	0.0	0.0	0.0	0.0	0.0	0.0	0.0	0.0	0.0	0.0	1.0	0.0	0.0
ENSG00000132382	10514	ensembl_gene_id	H. sapiens	10514	H. sapiens	MYBBP1A	MYB binding protein 1a	MYBBP1A is a gene that encodes a nucleolar transcriptional regulator. It was initially identified for its ability to bind to the Myb proto-oncogene protein. The protein encoded by this gene is believed to be involved in various cellular processes, including response to nucleolar stress, tumor suppression, and synthesis of ribosomal DNA. The gene undergoes alternate splicing, resulting in multiple transcript variants.	Research on MYBBP1A has revealed its potential involvement in various diseases, including cancer, neurodegenerative disorders, and cardiovascular diseases. Studies have shown that MYBBP1A plays a crucial role in tumor suppression, and its downregulation has been observed in several types of cancer, including breast, lung, and prostate cancer. Additionally, mutations in MYBBP1A have been linked to the development of Alzheimer's disease and Parkinson's disease. Targeted drug discovery efforts for MYBBP1A are still in the early stages, but several potential drug targets have been identified. One approach is to develop small molecules that can activate MYBBP1A expression, which could potentially be used to treat cancer and neurodegenerative diseases. Another approach is to target the protein-protein interactions between MYBBP1A and other proteins involved in disease pathways. Currently, there are no drugs on the market that specifically target MYBBP1A. However, there are several drugs that indirectly affect MYBBP1A expression or function. For example, the chemotherapy drug doxorubicin has been shown to upregulate MYBBP1A expression in breast cancer cells. Additionally, the anti-inflammatory drug sulindac has been shown to induce MYBBP1A expression and inhibit the growth of colon cancer cells. These drugs may have potential for repurposing in the treatment of MYBBP1A-associated diseases.	GO:1903450 regulation of G1 to G0 transition;GO:2000210 positive regulation of anoikis;GO:0045945 positive regulation of transcription by RNA polymerase III		Predicted intracellular proteins	Nucleoli (Supported); Additional: Vesicles			(M5928)HALLMARK MYC TARGETS V2; (M5906)HALLMARK ESTROGEN RESPONSE EARLY	1.0	0.0	0.0	0.0	0.0	0.0	0.0	0.0	0.0	0.0	0.0	0.0	0.0	0.0	0.0	0.0	0.0	0.0	0.0	0.0
ENSG00000070190	27071	ensembl_gene_id	H. sapiens	27071	H. sapiens	DAPP1	dual adaptor of phosphotyrosine and 3-phosphoinositides 1	DAPP1 is a human gene that encodes a protein involved in signal transduction. It has the ability to bind to two different types of phosphoinositides, phosphatidylinositol-3,4,5-trisphosphate and phosphatidylinositol-3,4-bisphosphate, which are important signaling molecules in cells. DAPP1 is located in the plasma membrane, which is the outer layer of cells that separates the inside of the cell from the outside environment. The exact function of DAPP1 is not fully understood, but it is believed to play a role in regulating cellular processes such as cell growth and differentiation.	Research on DAPP1 has suggested its potential involvement in various diseases, including cancer, autoimmune disorders, and neurological disorders. In particular, studies have shown that DAPP1 may play a role in the development and progression of certain types of cancer, such as breast cancer and leukemia. Additionally, DAPP1 has been implicated in the pathogenesis of autoimmune diseases, such as rheumatoid arthritis and multiple sclerosis, as well as neurological disorders, such as Alzheimer's disease and schizophrenia. Given its potential involvement in various diseases, DAPP1 has been identified as a potential target for drug discovery efforts. Several studies have explored the use of small molecule inhibitors to target DAPP1 and inhibit its activity, with the goal of developing new therapies for cancer and autoimmune disorders. However, to date, there are no drugs on the market that specifically target DAPP1. Overall, while the exact role of DAPP1 in disease pathogenesis is still being elucidated, its potential involvement in various diseases makes it an attractive target for drug discovery efforts. Further research is needed to fully understand the function of DAPP1 and its potential as a therapeutic target.	GO:0006470 protein dephosphorylation;GO:0016311 dephosphorylation;GO:0006796 phosphate-containing compound metabolic process		Predicted intracellular proteins		Inositol 1,3,4,5-Tetrakisphosphate	(M1315)SIG PIP3 SIGNALING IN B LYMPHOCYTES; (M141)PID PI3KCI PATHWAY; (M10)PID BCR 5PATHWAY	(M5923)HALLMARK PI3K AKT MTOR SIGNALING; (M5924)HALLMARK MTORC1 SIGNALING	0.0	0.0	0.0	0.0	0.0	0.0	0.0	0.0	0.0	0.0	0.0	0.0	0.0	0.0	0.0	0.0	0.0	0.0	0.0	0.0
ENSG00000048162	51491	ensembl_gene_id	H. sapiens	51491	H. sapiens	NOP16	NOP16 nucleolar protein	The NOP16 gene encodes a protein that is found in the nucleolus, a substructure within the cell nucleus. The expression of this gene is stimulated by estrogen and Myc protein, and it is a marker of poor patient survival in breast cancer. Alternative splicing of the gene results in the production of multiple transcript variants.	The NOP16 gene has been implicated in various diseases, including breast cancer, lung cancer, and leukemia. In breast cancer, high expression of NOP16 has been associated with poor patient survival, making it a potential therapeutic target. Targeted drug discovery efforts have focused on developing small molecule inhibitors of NOP16, which could potentially be used to treat breast cancer and other diseases. However, there are currently no drugs on the market that specifically target NOP16. Some drugs that have been successful in treating breast cancer, such as tamoxifen and trastuzumab, indirectly affect NOP16 expression by targeting estrogen receptors and HER2 receptors, respectively. Further research is needed to fully understand the role of NOP16 in disease and to develop targeted therapies for patients.	GO:0042273 ribosomal large subunit biogenesis;GO:0042254 ribosome biogenesis;GO:0022613 ribonucleoprotein complex biogenesis		Predicted intracellular proteins	Nucleoli (Enhanced)			(M5928)HALLMARK MYC TARGETS V2; (M5926)HALLMARK MYC TARGETS V1	1.0	0.0	0.0	0.0	0.0	0.0	0.0	0.0	0.0	0.0	0.0	1.0	0.0	0.0	0.0	0.0	0.0	0.0	0.0	0.0
ENSG00000148843	22984	ensembl_gene_id	H. sapiens	22984	H. sapiens	PDCD11	programmed cell death 11	PDCD11 is a gene that codes for a protein that binds to NF-kappa-B and is involved in the maturation of ribosomal RNA. It is also known as programmed cell death 11. The protein is found in the nucleolus and colocalizes with U3 RNA. It is required for the generation of 18S rRNA. The function of PDCD11 is important for the proper functioning of cells and disruptions in its activity can lead to various diseases.	There is limited information available on the disease implications of PDCD11. However, studies have shown that mutations in this gene are associated with various types of cancer, including breast cancer, lung cancer, and colorectal cancer. Targeted drug discovery efforts for PDCD11 are currently underway, with a focus on developing small molecule inhibitors that can selectively target the protein and prevent its interaction with NF-kappa-B. While there are currently no drugs on the market that specifically target PDCD11, there are several drugs that target NF-kappa-B, such as bortezomib and lenalidomide, which have been approved for the treatment of multiple myeloma and mantle cell lymphoma. These drugs have shown promising results in preclinical studies and clinical trials, and may have potential for the treatment of PDCD11-associated diseases in the future.	GO:0006364 rRNA processing;GO:0016072 rRNA metabolic process;GO:0042254 ribosome biogenesis		Predicted intracellular proteins	Nucleoli rim (Supported); Additional: Vesicles				1.0	0.0	0.0	0.0	0.0	0.0	0.0	0.0	0.0	0.0	0.0	0.0	0.0	0.0	0.0	0.0	0.0	0.0	0.0	0.0
ENSG00000153790	136895	ensembl_gene_id	H. sapiens	136895	H. sapiens	SPMIP4	sperm microtubule inner protein 4	C7orf31 is a human gene located in the centrosome, a cellular organelle involved in cell division. Its function is not well understood, but it has been suggested to play a role in the regulation of microtubule dynamics and cell cycle progression. The gene is located on chromosome 7 and is also known as chromosome 7 open reading frame 31. Further research is needed to fully understand the function of C7orf31 and its potential implications for human health and disease.	There is limited information available on the disease implications of C7orf31. However, some studies have suggested that mutations in this gene may be associated with certain types of cancer, including breast and ovarian cancer. Targeted drug discovery efforts for C7orf31 are also limited, as its function is not well understood. Currently, there are no drugs on the market that specifically target C7orf31. However, there are several drugs that target the centrosome, such as paclitaxel and vinblastine, which are used in the treatment of various types of cancer. These drugs work by disrupting microtubule dynamics, which are regulated by the centrosome. Further research is needed to determine the potential therapeutic implications of targeting C7orf31 in the treatment of cancer and other diseases.			Predicted intracellular proteins	Mitochondria;Nucleoplasm (Uncertain); Additional: Cytosol				0.0	0.0	0.0	0.0	0.0	0.0	0.0	0.0	0.0	0.0	0.0	0.0	0.0	0.0	0.0	0.0	0.0	0.0	0.0	0.0
ENSG00000150275	65217	ensembl_gene_id	H. sapiens	65217	H. sapiens	PCDH15	protocadherin related 15	PCDH15 is a gene that belongs to the cadherin superfamily and encodes integral membrane proteins that mediate calcium-dependent cell-cell adhesion. It is essential for maintaining normal retinal and cochlear function. Mutations in this gene lead to hearing loss and Usher Syndrome Type IF (USH1F). The mouse ortholog of this gene has been observed to undergo extensive alternative splicing resulting in multiple isoforms, and similar alternatively spliced transcripts are inferred to occur in humans. Additional variants are also likely to occur.	Mutations in the PCDH15 gene are associated with Usher Syndrome Type IF (USH1F), an autosomal recessive disorder characterized by congenital deafness, vestibular dysfunction, and progressive retinitis pigmentosa. There are currently no targeted drug discovery efforts specifically for PCDH15, but research is ongoing to develop gene therapies for Usher Syndrome. One promising approach is the use of adeno-associated virus (AAV) vectors to deliver functional copies of the mutated gene to affected cells. There are currently no drugs on the market that target PCDH15, but there are treatments available for the symptoms of Usher Syndrome, such as cochlear implants for hearing loss and low-vision aids for retinitis pigmentosa.	GO:0050957 equilibrioception;GO:0045494 photoreceptor cell maintenance;GO:0001895 retina homeostasis		Predicted intracellular proteins; Human disease related genes:Nervous system diseases:Eye disease; Human disease related genes:Nervous system diseases:Ear disease; Disease related genes	Plasma membrane;Vesicles (Approved); Additional: Focal adhesion sites;Golgi apparatus;Nucleoplasm				0.0	0.0	0.0	0.0	0.0	0.0	0.0	0.0	0.0	0.0	0.0	0.0	0.0	0.0	0.0	0.0	0.0	0.0	0.0	0.0
ENSG00000188001	285386	ensembl_gene_id	H. sapiens	285386	H. sapiens	TPRG1	tumor protein p63 regulated 1	TPRG1, also known as tumor protein p63 regulated 1, is a gene that is predicted to be active in the cytoplasm. The function of this gene is not well understood, but it has been shown to be regulated by the tumor protein p63, which is involved in the development and maintenance of epithelial tissues. TPRG1 may play a role in cell proliferation and differentiation, and its dysregulation has been implicated in various cancers. Further research is needed to fully understand the function and clinical significance of TPRG1.	There is limited information available on the disease implications of TPRG1, and no targeted drug discovery efforts have been reported for this gene. However, dysregulation of TPRG1 has been implicated in various cancers, including breast, lung, and ovarian cancer. In breast cancer, TPRG1 has been shown to be downregulated, and its expression is associated with better patient survival. In lung cancer, TPRG1 has been identified as a potential tumor suppressor gene, and its downregulation is associated with poor prognosis. In ovarian cancer, TPRG1 has been shown to be upregulated, and its expression is associated with chemoresistance. Currently, there are no drugs on the market that specifically target TPRG1. Further research is needed to fully understand the role of TPRG1 in cancer and to develop targeted therapies for patients with TPRG1 dysregulation.			Predicted intracellular proteins	Nucleoplasm (Supported)				0.0	0.0	0.0	0.0	0.0	0.0	0.0	0.0	0.0	0.0	0.0	0.0	0.0	0.0	0.0	0.0	0.0	0.0	0.0	0.0
ENSG00000136997	4609	ensembl_gene_id	H. sapiens	4609	H. sapiens	MYC	MYC proto-oncogene, bHLH transcription factor	The MYC proto-oncogene is a nuclear phosphoprotein that regulates cell cycle progression, apoptosis, and cellular transformation. It forms a heterodimer with the transcription factor MAX and binds to the E box DNA consensus sequence to regulate the transcription of specific target genes. Amplification of this gene is frequently observed in various human cancers, and translocations involving this gene are associated with Burkitt lymphoma and multiple myeloma. There are two isoforms of the protein produced due to translation initiation from both an upstream, in-frame non-AUG (CUG) and a downstream AUG start site.	The MYC proto-oncogene is a well-known driver of cancer development and progression, and its dysregulation is implicated in a wide range of malignancies, including lymphoma, leukemia, breast cancer, lung cancer, and others. As such, it has been a target of intense drug discovery efforts, with a focus on developing small molecule inhibitors that can disrupt MYC-MAX interactions or MYC transcriptional activity. While no MYC-targeted drugs have yet been approved for clinical use, several promising candidates are in preclinical and early clinical development, including BET inhibitors, small molecules that target MYC transcriptional co-factors, and RNA-based therapies that target MYC mRNA. Notably, some drugs that indirectly target MYC, such as PI3K inhibitors and mTOR inhibitors, have been approved for cancer treatment and are used in the clinic.	GO:0090095 regulation of metanephric cap mesenchymal cell proliferation;GO:0090096 positive regulation of metanephric cap mesenchymal cell proliferation;GO:1904699 positive regulation of acinar cell proliferation		Predicted intracellular proteins; Human disease related genes:Cancers:Cancers of the breast and female genital organs; Human disease related genes:Cancers:Cancers of the digestive system; Transcription factors:Basic domains; Human disease related genes:Cancers:Skin cancers; Human disease related genes:Cancers:Cancers of the lung and pleura; Cancer-related genes:Candidate cancer biomarkers; Human disease related genes:Cancers:Head and neck cancers; Human disease related genes:Cancers:Cancers of haematopoietic and lymphoid tissues; Human disease related genes:Cancers:Cancers of soft tissues and bone; Human disease related genes:Cancers:Cancers of eye, brain, and central nervous system; Human disease related genes:Cancers:Cancers of male genital organs; Disease related genes	Nucleoplasm (Enhanced)	Acetylsalicylic acid; Nadroparin	(M139)PID MYC PATHWAY; (M234)PID IL2 STAT5 PATHWAY; (M45)PID CD40 PATHWAY	(M5895)HALLMARK WNT BETA CATENIN SIGNALING; (M5928)HALLMARK MYC TARGETS V2; (M5942)HALLMARK UV RESPONSE DN	1.0	0.0	1.0	0.0	1.0	0.0	0.0	0.0	0.0	1.0	1.0	0.0	0.0	0.0	1.0	0.0	0.0	0.0	1.0	0.0
ENSG00000071626	26528	ensembl_gene_id	H. sapiens	26528	H. sapiens	DAZAP1	DAZ associated protein 1	DAZAP1 (DAZ associated protein 1) is a gene that encodes a RNA-binding protein with two RNP motifs. It was originally identified by its interaction with the infertility factors DAZ and DAZL. The DAZ gene cluster, which is deleted in many azoospermic and severely oligospermic men, maps to the AZFc region of the Y chromosome and is thought to have arisen from the transposition, amplification, and pruning of the ancestral autosomal gene DAZL. The Y chromosome plays an important role in spermatogenesis and a high percentage of infertile men have deletions that map to regions of the Y chromosome. Two isoforms are encoded by transcript variants of the DAZAP1 gene.	There is limited information on the disease implications of DAZAP1. However, recent studies have suggested that DAZAP1 may play a role in cancer progression and metastasis. Specifically, DAZAP1 has been shown to promote the proliferation and migration of cancer cells in various types of cancer, including breast, lung, and liver cancer. Targeted drug discovery efforts for DAZAP1 are still in the early stages, but there is potential for the development of drugs that target DAZAP1 to inhibit cancer cell growth and metastasis. Currently, there are no drugs on the market that specifically target DAZAP1. However, there are drugs that target RNA-binding proteins, which may have potential for treating cancers that overexpress DAZAP1. For example, the drug Quarfloxin targets the RNA-binding protein eIF4A, which is overexpressed in many types of cancer, and has shown promising results in preclinical studies.	GO:0048026 positive regulation of mRNA splicing, via spliceosome;GO:0001893 maternal placenta development;GO:0050685 positive regulation of mRNA processing		Predicted intracellular proteins	Nucleoplasm (Supported); Additional: Cytosol				0.0	0.0	0.0	0.0	0.0	0.0	0.0	1.0	0.0	0.0	0.0	0.0	0.0	0.0	0.0	0.0	0.0	0.0	0.0	0.0
ENSG00000178921	5198	ensembl_gene_id	H. sapiens	5198	H. sapiens	PFAS	phosphoribosylformylglycinamidine synthase	The PFAS gene encodes an enzyme that is involved in the synthesis of purines, which are essential for various cellular processes. Specifically, this enzyme catalyzes the fourth step in the de novo pathway of purine biosynthesis, which is necessary for the production of inosine monophosphate (IMP). Purines are important for DNA replication, transcription, and energy metabolism.	There is limited information available on the disease implications of the PFAS gene. However, mutations in this gene have been associated with rare metabolic disorders such as phosphoribosylpyrophosphate synthetase superactivity (PRPS1 superactivity) and Arts syndrome. PRPS1 superactivity is characterized by overproduction of purines, leading to neurological symptoms such as developmental delay, intellectual disability, and seizures. Arts syndrome is a rare X-linked disorder that affects the nervous system and immune system, causing developmental delay, hearing loss, and recurrent infections. There are currently no targeted drug discovery efforts specifically for the PFAS gene. However, drugs that target the purine biosynthesis pathway, such as allopurinol and febuxostat, are used to treat conditions such as gout and hyperuricemia. These drugs inhibit the enzyme xanthine oxidase, which is involved in the final steps of purine metabolism, leading to a decrease in uric acid production. In addition, drugs that target purine metabolism have been used in the treatment of cancer. For example, mercaptopurine and azathioprine are used in the treatment of leukemia and autoimmune diseases, respectively. These drugs are metabolized to active purine analogs that interfere with DNA synthesis and cell division, leading to cell death. Overall, while there is limited information on the disease implications of the PFAS gene, drugs that target the purine biosynthesis pathway have been successful in treating a variety of conditions, including gout, hyperuricemia, leukemia, and autoimmune diseases.	GO:0097065 anterior head development;GO:0006189 'de novo' IMP biosynthetic process;GO:0044208 'de novo' AMP biosynthetic process		ENZYME proteins:Ligase; Predicted intracellular proteins; Enzymes	Vesicles (Approved)	Glutamic acid			0.0	0.0	0.0	0.0	0.0	1.0	1.0	0.0	0.0	0.0	0.0	0.0	0.0	0.0	0.0	0.0	0.0	0.0	0.0	0.0
ENSG00000214706	7866	ensembl_gene_id	H. sapiens	7866	H. sapiens	IFRD2	interferon related developmental regulator 2	IFRD2, or interferon related developmental regulator 2, is a gene located in the nucleus. It is involved in the regulation of cell growth and differentiation, and has been shown to be upregulated in response to interferon treatment. IFRD2 has also been implicated in the development of certain cancers, including breast and prostate cancer. Further research is needed to fully understand the role of IFRD2 in these processes.	IFRD2 has been implicated in the development of several types of cancer, including breast, prostate, and lung cancer. In breast cancer, IFRD2 has been shown to promote tumor growth and metastasis, and its expression is associated with poor prognosis. In prostate cancer, IFRD2 has been found to be overexpressed in aggressive tumors and is associated with resistance to chemotherapy. Targeted drug discovery efforts for IFRD2 are still in the early stages, but some promising compounds have been identified in preclinical studies. For example, a small molecule inhibitor of IFRD2 was found to inhibit the growth of breast cancer cells in vitro and in vivo. However, there are currently no drugs on the market that specifically target IFRD2. Further research is needed to fully understand the role of IFRD2 in cancer and to develop effective targeted therapies.	GO:0060612 adipose tissue development;GO:0045444 fat cell differentiation;GO:0017148 negative regulation of translation		Predicted intracellular proteins	Nucleoplasm (Approved)				0.0	0.0	0.0	0.0	0.0	0.0	0.0	0.0	0.0	0.0	0.0	0.0	0.0	0.0	0.0	0.0	0.0	0.0	0.0	0.0
ENSG00000234665	403323	ensembl_gene_id	H. sapiens	403323	H. sapiens	LERFS	lncRNA negative regulator of fibroblast-like synoviocyte migration, SYNCRIP interacting										0.0	0.0	0.0	0.0	0.0	0.0	0.0	0.0	0.0	0.0	0.0	0.0	0.0	0.0	0.0	0.0	0.0	0.0	0.0	0.0
ENSG00000107815	56652	ensembl_gene_id	H. sapiens	56652	H. sapiens	TWNK	twinkle mtDNA helicase	The TWNK gene encodes a hexameric DNA helicase that plays a crucial role in the replication of mitochondrial DNA (mtDNA). Along with other proteins, TWNK unwinds short stretches of double-stranded DNA in the 5' to 3' direction. The protein is located in the mitochondrial matrix and nucleoids. Mutations in TWNK are associated with infantile onset spinocerebellar ataxia (IOSCA), progressive external ophthalmoplegia (PEO), and several mitochondrial depletion syndromes. Alternative splicing of the gene results in multiple transcript variants that encode different isoforms.	Mutations in the TWNK gene have been associated with several mitochondrial disorders, including infantile onset spinocerebellar ataxia (IOSCA) and progressive external ophthalmoplegia (PEO). These disorders are characterized by muscle weakness, ataxia, and other neurological symptoms. There are currently no targeted drug therapies available for these disorders, and treatment is mainly supportive. However, there have been efforts to develop drugs that target mitochondrial dysfunction, which is a common feature of these disorders. One example is idebenone, which has been approved for the treatment of Leber's hereditary optic neuropathy (LHON), another mitochondrial disorder. Idebenone is a synthetic analog of coenzyme Q10, which is involved in mitochondrial respiration and energy production. It has been shown to improve visual acuity in patients with LHON, and is being investigated for its potential in other mitochondrial disorders.	GO:0006264 mitochondrial DNA replication;GO:0006390 mitochondrial transcription;GO:0034214 protein hexamerization		Human disease related genes:Congenital malformations:Other congenital malformations; Predicted intracellular proteins; Potential drug targets; Human disease related genes:Congenital disorders of metabolism:Mitochondrial diseases; Human disease related genes:Nervous system diseases:Eye disease; Enzymes; ENZYME proteins:Hydrolases; Disease related genes					0.0	0.0	1.0	0.0	0.0	0.0	0.0	0.0	0.0	0.0	0.0	0.0	0.0	1.0	0.0	0.0	0.0	0.0	0.0	0.0
ENSG00000130826	1736	ensembl_gene_id	H. sapiens	1736	H. sapiens	DKC1	dyskerin pseudouridine synthase 1	The DKC1 gene is responsible for two distinct functions in the body. Firstly, it plays an active role in stabilizing and maintaining telomerase, which is important for maintaining the length of telomeres and preventing cellular aging. Secondly, it recognizes snoRNAs containing H/ACA sequences, which helps to stabilize them during biogenesis and assembly into H/ACA small nucleolar RNA ribonucleoproteins (snoRNPs). The gene is widely expressed and highly conserved, and may also play additional roles in nucleo-cytoplasmic shuttling, DNA damage response, and cell adhesion. Mutations in the DKC1 gene have been linked to X-linked dyskeratosis congenita, a rare genetic disorder characterized by skin abnormalities, bone marrow failure, and an increased risk of cancer.	Mutations in the DKC1 gene have been linked to X-linked dyskeratosis congenita (X-DC), a rare genetic disorder that affects multiple systems in the body. X-DC is characterized by skin abnormalities, bone marrow failure, and an increased risk of cancer. There is currently no cure for X-DC, and treatment is focused on managing symptoms and complications. Targeted drug discovery efforts for X-DC are ongoing, with a focus on developing therapies that can restore telomerase activity and improve bone marrow function. One example of a successful drug on the market for X-DC is danazol, which has been shown to improve platelet counts and reduce the need for blood transfusions in some patients. However, danazol is not effective for all patients and can have significant side effects. Other potential therapies for X-DC include gene therapy and stem cell transplantation.	GO:0000495 box H/ACA sno(s)RNA 3'-end processing;GO:0033979 box H/ACA sno(s)RNA metabolic process;GO:0034964 box H/ACA sno(s)RNA processing		Predicted intracellular proteins; Human disease related genes:Other congenital disorders:Ribosomopathies; Disease related genes	Nucleoli fibrillar center (Supported); Additional: Nucleoplasm		(M105)PID TELOMERASE PATHWAY	(M5922)HALLMARK UNFOLDED PROTEIN RESPONSE; (M5901)HALLMARK G2M CHECKPOINT	1.0	0.0	0.0	1.0	0.0	0.0	0.0	0.0	0.0	0.0	0.0	0.0	0.0	0.0	1.0	0.0	0.0	0.0	0.0	0.0
ENSG00000103257	8140	ensembl_gene_id	H. sapiens	8140	H. sapiens	SLC7A5	solute carrier family 7 member 5	SLC7A5 is a human gene that encodes a protein that functions as a transmembrane transporter for L-leucine, L-tryptophan, and thyroid hormone. It is involved in the transport of carboxylic acids, thyroid hormones, and xenobiotics. The protein is located in the cytosol, intracellular membrane-bounded organelles, and plasma membrane, and is an integral component of the membrane. It is part of an amino acid transport complex, apical plasma membrane, and microvillus membrane. This information is provided by the Alliance of Genome Resources as of April 2022.	SLC7A5 has been implicated in several diseases, including cancer, autism spectrum disorder, and intellectual disability. In cancer, SLC7A5 has been shown to play a role in tumor growth and progression by promoting the uptake of essential amino acids. Targeting SLC7A5 has emerged as a potential therapeutic strategy for cancer treatment. Several small molecule inhibitors of SLC7A5 have been developed and are currently being evaluated in preclinical and clinical studies. One example is JPH203, a selective inhibitor of SLC7A5, which has shown promising results in preclinical studies and is currently in phase I clinical trials for the treatment of advanced solid tumors. Another example is SLC7A5-targeting antibody-drug conjugates, such as AMG 330, which is being evaluated in clinical trials for the treatment of acute myeloid leukemia. Overall, targeting SLC7A5 has the potential to be an effective strategy for the treatment of cancer and other diseases.	GO:1905534 positive regulation of L-leucine import across plasma membrane;GO:1904556 L-tryptophan transmembrane transport;GO:0015828 tyrosine transport		Transporters:Electrochemical Potential-driven transporters	Cytosol;Plasma membrane (Supported); Additional: Vesicles			(M5922)HALLMARK UNFOLDED PROTEIN RESPONSE; (M5901)HALLMARK G2M CHECKPOINT; (M5906)HALLMARK ESTROGEN RESPONSE EARLY	0.0	0.0	0.0	0.0	0.0	0.0	0.0	0.0	0.0	0.0	1.0	0.0	0.0	0.0	0.0	1.0	1.0	0.0	0.0	0.0
ENSG00000155846	133522	ensembl_gene_id	H. sapiens	133522	H. sapiens	PPARGC1B	PPARG coactivator 1 beta	PPARG coactivator 1 beta (PPARGC1B) is a gene that encodes a protein that stimulates the activity of several transcription factors and nuclear receptors, including estrogen receptor alpha, nuclear respiratory factor 1, and glucocorticoid receptor. The protein may be involved in fat oxidation, non-oxidative glucose metabolism, and the regulation of energy expenditure. Downregulation of this protein has been observed in prediabetic and type 2 diabetes mellitus patients. Certain allelic variations in this gene increase the risk of obesity. Three transcript variants encoding different isoforms have been identified.	PPARG coactivator 1 beta (PPARGC1B) has been implicated in several diseases, including obesity, type 2 diabetes mellitus, and metabolic syndrome. Downregulation of this gene has been observed in prediabetic and type 2 diabetes mellitus patients, suggesting that it may play a role in the development of these conditions. Additionally, certain allelic variations in this gene have been associated with an increased risk of obesity. Targeted drug discovery efforts for PPARGC1B have focused on identifying small molecules that can modulate its activity. One example is the compound SR-18292, which has been shown to increase the expression of PPARGC1B and improve glucose tolerance in mice. Another example is the compound GW501516, which has been shown to activate PPARGC1B and improve endurance performance in mice. There are currently no drugs on the market that directly target PPARGC1B. However, several drugs that indirectly modulate its activity are available. For example, thiazolidinediones (TZDs) such as pioglitazone and rosiglitazone are used to treat type 2 diabetes mellitus by activating the peroxisome proliferator-activated receptor gamma (PPARG), which in turn activates PPARGC1B. Additionally, metformin, a commonly used drug for type 2 diabetes mellitus, has been shown to increase the expression of PPARGC1B in skeletal muscle.	GO:0030520 estrogen receptor signaling pathway;GO:0045672 positive regulation of osteoclast differentiation;GO:0002763 positive regulation of myeloid leukocyte differentiation		Predicted intracellular proteins; Human disease related genes:Endocrine and metabolic diseases:Other endocrine and metabolic diseases	Nucleoplasm (Supported); Additional: Cytosol	Amiodarone			0.0	0.0	0.0	0.0	0.0	0.0	0.0	0.0	0.0	1.0	0.0	0.0	0.0	0.0	0.0	0.0	0.0	0.0	0.0	0.0
ENSG00000163938	26354	ensembl_gene_id	H. sapiens	26354	H. sapiens	GNL3	G protein nucleolar 3	GNL3, also known as G protein nucleolar 3, is a gene that encodes a protein that may interact with p53 and be involved in tumorigenesis. Additionally, the protein appears to play a role in stem cell proliferation. It is found in both the nucleus and nucleolus. There are three transcript variants of this gene that encode two different isoforms.	There is limited information available on the disease implications of GNL3. However, some studies have suggested that the protein may be involved in tumorigenesis and could potentially serve as a therapeutic target for cancer treatment. Targeted drug discovery efforts for GNL3 are currently underway, with a focus on identifying small molecule inhibitors that can selectively target the protein and inhibit its function. While there are currently no drugs on the market that specifically target GNL3, there are several drugs that have been approved for the treatment of cancer that may indirectly affect the protein's activity, such as DNA-damaging agents and microtubule inhibitors. Further research is needed to fully understand the role of GNL3 in disease and to develop targeted therapies for its potential involvement in cancer.	GO:1904816 positive regulation of protein localization to chromosome, telomeric region;GO:1904814 regulation of protein localization to chromosome, telomeric region;GO:0033235 positive regulation of protein sumoylation		Predicted intracellular proteins	Nucleoli rim (Enhanced); Additional: Mitotic chromosome;Nuclear bodies			(M5928)HALLMARK MYC TARGETS V2; (M5926)HALLMARK MYC TARGETS V1	1.0	0.0	0.0	0.0	0.0	0.0	0.0	0.0	0.0	0.0	0.0	0.0	0.0	0.0	1.0	0.0	0.0	0.0	0.0	0.0
ENSG00000175065	147409	ensembl_gene_id	H. sapiens	147409	H. sapiens	DSG4	desmoglein 4	DSG4, or desmoglein 4, is a gene that encodes a protein involved in cell-cell adhesion in epithelial cells. The protein is a transmembrane component of desmosomes, which are structures that help cells stick together. Mutations in the DSG4 gene have been linked to two hair disorders: localized autosomal recessive hypotrichosis and monilethrix. These conditions are characterized by impaired hair growth. The DSG4 protein is a member of the desmoglein subgroup of desmosomal cadherins and is generated through proteolytic processing of the preproprotein.	There are currently no targeted drug discovery efforts for DSG4-related hair disorders, as the underlying mechanisms are not fully understood. However, there are some treatments available for the symptoms of these conditions. For example, topical minoxidil has been shown to improve hair growth in some cases of monilethrix. Additionally, hair transplantation may be an option for individuals with severe hair loss. There are no drugs on the market specifically targeting DSG4, but research into the role of desmosomes in cancer has led to the development of drugs targeting other desmosomal proteins, such as desmoplakin. These drugs, such as plakoglobin-targeting peptides and desmoglein-2-targeting antibodies, are being investigated for their potential in cancer therapy.	GO:0001942 hair follicle development;GO:0022404 molting cycle process;GO:0022405 hair cycle process		Human disease related genes:Skin diseases:Skin and soft tissue diseases; Disease related genes					0.0	0.0	0.0	0.0	0.0	0.0	0.0	0.0	0.0	0.0	0.0	0.0	0.0	0.0	0.0	0.0	0.0	0.0	0.0	0.0
ENSG00000090447	7023	ensembl_gene_id	H. sapiens	7023	H. sapiens	TFAP4	transcription factor AP-4	TFAP4, also known as transcription factor AP-4, is a member of the basic helix-loop-helix-zipper (bHLH-ZIP) family of transcription factors. It contains a basic domain for DNA binding, as well as HLH and ZIP domains for oligomerization. TFAP4 activates both viral and cellular genes by binding to the symmetrical DNA sequence CAGCTG. This gene is involved in various biological processes, including cell proliferation, differentiation, and apoptosis. Dysregulation of TFAP4 has been implicated in several diseases, including cancer and neurodegenerative disorders.	Dysregulation of TFAP4 has been implicated in several diseases, including cancer and neurodegenerative disorders. In cancer, TFAP4 has been shown to promote tumor growth and metastasis by regulating genes involved in cell proliferation, angiogenesis, and invasion. Targeting TFAP4 has emerged as a potential therapeutic strategy for cancer treatment. Several small molecule inhibitors of TFAP4 have been developed and tested in preclinical studies, including a compound called TFA-12, which has shown promising anti-tumor activity in vitro and in vivo. In neurodegenerative disorders, TFAP4 has been linked to the regulation of genes involved in neuronal survival and function. However, there are currently no drugs targeting TFAP4 for the treatment of neurodegenerative disorders on the market. Further research is needed to explore the therapeutic potential of TFAP4 inhibition in these diseases.	GO:0045736 negative regulation of cyclin-dependent protein serine/threonine kinase activity;GO:1904030 negative regulation of cyclin-dependent protein kinase activity;GO:0043922 negative regulation by host of viral transcription		Predicted intracellular proteins; Transcription factors:Basic domains	Mitochondria;Nucleoplasm (Approved)				0.0	0.0	0.0	0.0	0.0	0.0	0.0	0.0	0.0	0.0	0.0	0.0	0.0	0.0	0.0	0.0	0.0	0.0	0.0	0.0
ENSG00000141569	201292	ensembl_gene_id	H. sapiens	201292	H. sapiens	TRIM65	tripartite motif containing 65	TRIM65 is a human gene that encodes a protein called tripartite motif containing 65. This protein is predicted to have the ability to bind to zinc ions and is involved in the positive regulation of autophagy, a process by which cells break down and recycle their own components. TRIM65 is located in both the cytosol and nucleoplasm of cells.	There is limited information available on the disease implications of TRIM65. However, recent studies have suggested that TRIM65 may play a role in the development and progression of certain types of cancer, including breast cancer and hepatocellular carcinoma. Targeted drug discovery efforts for TRIM65 are still in the early stages, but there is potential for the development of drugs that target this protein to treat cancer and other diseases. Currently, there are no drugs on the market that specifically target TRIM65. However, there are drugs that target other proteins in the same family as TRIM65, such as the proteasome inhibitor bortezomib, which is used to treat multiple myeloma. Further research is needed to fully understand the potential therapeutic applications of targeting TRIM65.	GO:0032461 positive regulation of protein oligomerization;GO:0032459 regulation of protein oligomerization;GO:1900226 negative regulation of NLRP3 inflammasome complex assembly		Predicted intracellular proteins	Cytosol;Nucleoplasm (Supported); Additional: Vesicles				0.0	0.0	0.0	0.0	0.0	0.0	0.0	0.0	0.0	0.0	0.0	0.0	0.0	0.0	0.0	0.0	0.0	0.0	0.0	0.0
ENSG00000124571	57510	ensembl_gene_id	H. sapiens	57510	H. sapiens	XPO5	exportin 5	XPO5, also known as exportin 5, is a gene that belongs to the karyopherin family. It plays a crucial role in the transport of small RNAs and double-stranded RNA-binding proteins from the nucleus to the cytoplasm. The protein encoded by this gene facilitates the translocation of cargo through the nuclear pore complex in a process that is dependent on RanGTP. XPO5 is essential for the proper functioning of the RNA interference pathway, which is involved in regulating gene expression. Mutations in this gene have been associated with various diseases, including cancer and developmental disorders.	Mutations in the XPO5 gene have been linked to various diseases, including cancer and developmental disorders. In cancer, XPO5 has been found to be dysregulated, leading to altered expression of microRNAs and other small RNAs that play a role in tumor suppression. Targeting XPO5 has emerged as a potential therapeutic strategy for cancer treatment. Several small molecule inhibitors of XPO5 have been developed and are currently being evaluated in preclinical studies. One example is KPT-330, which has shown promising results in preclinical studies for the treatment of various types of cancer. Another example is selinexor, which has been approved by the FDA for the treatment of relapsed or refractory multiple myeloma. Selinexor works by inhibiting XPO1, which is closely related to XPO5 and also plays a role in nuclear export. While there are currently no drugs specifically targeting XPO5 on the market, ongoing research in this area holds promise for the development of new therapies for cancer and other diseases.	GO:0035281 pre-miRNA export from nucleus;GO:0010586 miRNA metabolic process;GO:0006611 protein export from nucleus		Predicted intracellular proteins; Transporters:Transporter channels and pores	Nucleoplasm (Enhanced); Additional: Cytosol				0.0	0.0	0.0	0.0	0.0	0.0	0.0	0.0	0.0	0.0	0.0	0.0	0.0	0.0	0.0	0.0	0.0	0.0	0.0	0.0
ENSG00000166986	4141	ensembl_gene_id	H. sapiens	4141	H. sapiens	MARS1	methionyl-tRNA synthetase 1	MARS1 is a gene that encodes an enzyme called methionyl-tRNA synthetase 1, which is a member of the class I family of aminoacyl-tRNA synthetases. These enzymes are essential for protein biosynthesis by attaching amino acids to tRNA molecules. MARS1 specifically catalyzes the attachment of methionine to tRNA molecules and is a component of the multi-tRNA synthetase complex. This gene is important for the proper functioning of protein synthesis in the body.	Mutations in the MARS1 gene have been associated with a rare autosomal recessive disorder called interstitial lung and liver disease (ILLD). This disorder is characterized by progressive liver disease and interstitial lung disease, which can lead to respiratory failure. Targeted drug discovery efforts for ILLD are currently limited, but research is ongoing to identify potential therapeutic targets. There are currently no drugs on the market specifically targeting MARS1 or ILLD. However, there are drugs that target other components of the protein synthesis pathway, such as antibiotics that inhibit bacterial protein synthesis by targeting the bacterial ribosome. Additionally, there are drugs that target other aminoacyl-tRNA synthetases, such as tRNA synthetase inhibitors that have shown promise in preclinical studies for the treatment of cancer. Further research is needed to identify potential drug targets for ILLD and to develop effective treatments for this rare disorder.	GO:0006431 methionyl-tRNA aminoacylation;GO:1901838 positive regulation of transcription of nucleolar large rRNA by RNA polymerase I;GO:1901836 regulation of transcription of nucleolar large rRNA by RNA polymerase I		Human disease related genes:Respiratory diseases:Lung diseases; ENZYME proteins:Ligase; Potential drug targets; Predicted intracellular proteins; Human disease related genes:Nervous system diseases:Neurodegenerative diseases; Human disease related genes:Skin diseases:Skin and soft tissue diseases; Enzymes; Disease related genes	Cytosol (Supported); Additional: End piece;Mid piece;Principal piece				1.0	0.0	1.0	1.0	0.0	1.0	0.0	0.0	1.0	0.0	0.0	0.0	0.0	0.0	0.0	0.0	0.0	0.0	0.0	0.0
ENSG00000167721	55720	ensembl_gene_id	H. sapiens	55720	H. sapiens	TSR1	TSR1 ribosome maturation factor	TSR1 is a human gene that encodes for the TSR1 ribosome maturation factor. This gene is predicted to be involved in the endonucleolytic cleavage of tricistronic rRNA transcript and the maturation of SSU-rRNA from tricistronic rRNA transcript. TSR1 is also predicted to be located in the nucleolus and part of the preribosome, small subunit precursor. Additionally, TSR1 enables RNA binding activity. This information is provided by the Alliance of Genome Resources as of April 2022.	There is limited information available on the disease implications of TSR1. However, mutations in TSR1 have been associated with Diamond-Blackfan anemia (DBA), a rare genetic disorder characterized by a failure of the bone marrow to produce red blood cells. DBA is typically caused by mutations in genes involved in ribosome biogenesis, including TSR1. There are currently no targeted drug discovery efforts specifically for TSR1. However, there are drugs on the market that target ribosome biogenesis, which may indirectly affect TSR1 function. For example, corticosteroids such as prednisone and deflazacort are commonly used to treat DBA by increasing red blood cell production. These drugs are thought to work by suppressing the immune system and reducing inflammation, which can improve bone marrow function. Additionally, a drug called lenalidomide has shown promise in treating DBA by increasing the production of red blood cells. Lenalidomide is thought to work by targeting a protein called cereblon, which is involved in the regulation of ribosome biogenesis. In summary, while there is limited information available on the disease implications of TSR1, mutations in this gene have been associated with DBA. There are currently no targeted drug discovery efforts for TSR1, but drugs that indirectly affect ribosome biogenesis, such as corticosteroids and lenalidomide, have shown promise in treating DBA.	GO:0000479 endonucleolytic cleavage of tricistronic rRNA transcript (SSU-rRNA, 5.8S rRNA, LSU-rRNA);GO:0000462 maturation of SSU-rRNA from tricistronic rRNA transcript (SSU-rRNA, 5.8S rRNA, LSU-rRNA);GO:0030490 maturation of SSU-rRNA		Predicted intracellular proteins	Nucleoplasm (Approved)				1.0	0.0	0.0	0.0	0.0	0.0	0.0	0.0	0.0	0.0	0.0	0.0	0.0	0.0	0.0	0.0	0.0	0.0	0.0	0.0
ENSG00000204897	147183	ensembl_gene_id	H. sapiens	147183	H. sapiens	KRT25	keratin 25	KRT25 is a gene that encodes for a type I keratin protein, which is a structural protein that forms intermediate filaments in epithelial cells. These filaments, along with actin microfilaments and microtubules, make up the cytoskeleton of these cells. KRT25 belongs to the acidic keratin family and is located on chromosome 17q12-q21.	There is limited information available on the disease implications of KRT25 mutations. However, mutations in other keratin genes have been associated with a variety of skin disorders, such as epidermolysis bullosa simplex and ichthyosis. Targeted drug discovery efforts for KRT25 are also limited, as there are currently no known drugs that specifically target this gene. However, drugs that target other keratin genes, such as filaggrin, have been developed for the treatment of skin disorders. For example, the drug crisaborole, which targets phosphodiesterase 4 and reduces inflammation, was approved by the FDA in 2016 for the treatment of mild to moderate atopic dermatitis. Another example is the drug tazarotene, which targets retinoic acid receptors and is used to treat psoriasis and acne. While these drugs do not directly target KRT25, they demonstrate the potential for targeted drug discovery efforts for keratin-related skin disorders.	GO:0031069 hair follicle morphogenesis;GO:0048730 epidermis morphogenesis;GO:0045109 intermediate filament organization		Predicted intracellular proteins; Human disease related genes:Congenital malformations:Congenital malformations of skin; Disease related genes	Vesicles (Approved)				0.0	0.0	0.0	0.0	0.0	0.0	0.0	0.0	0.0	0.0	0.0	0.0	0.0	0.0	0.0	0.0	0.0	0.0	0.0	0.0
ENSG00000232445						None	None	None	None	None	None	None	None	None	None	None	nan	nan	nan	nan	nan	nan	nan	nan	nan	nan	nan	nan	nan	nan	nan	nan	nan	nan	nan	nan
ENSG00000004478	2288	ensembl_gene_id	H. sapiens	2288	H. sapiens	FKBP4	FKBP prolyl isomerase 4	FKBP4 is a gene that encodes a protein belonging to the immunophilin protein family. This protein acts as a cis-trans prolyl isomerase and binds to immunosuppressants FK506 and rapamycin. It is structurally and functionally similar to FKBP1A but lacks immunosuppressant activity when complexed with FK506. FKBP4 interacts with interferon regulatory factor-4 and plays a crucial role in immunoregulatory gene expression in B and T lymphocytes. It is also known to associate with phytanoyl-CoA alpha-hydroxylase and two heat shock proteins (hsp90 and hsp70), suggesting a role in intracellular trafficking of hetero-oligomeric forms of steroid hormone receptors. FKBP4 is strongly correlated with adeno-associated virus type 2 vectors, making it important for the optimal use of AAV vectors in human gene therapy.	FKBP4 has been implicated in several diseases, including cancer, autoimmune disorders, and neurological disorders. In cancer, FKBP4 has been shown to be overexpressed in several types of tumors, including breast, prostate, and lung cancer, and is associated with poor prognosis. Targeting FKBP4 has been explored as a potential therapeutic strategy for cancer treatment. In autoimmune disorders, FKBP4 has been shown to play a role in regulating T cell activation and differentiation, making it a potential target for immunomodulatory therapies. In neurological disorders, FKBP4 has been linked to Alzheimer's disease and Huntington's disease, and targeting FKBP4 has been explored as a potential therapeutic strategy for these conditions. Several drugs have been developed that target FKBP4, including FK506 and rapamycin, which are immunosuppressants that bind to FKBP4 and inhibit T cell activation. Other drugs that target FKBP4 include the anti-cancer drug geldanamycin, which inhibits the interaction between FKBP4 and hsp90, and the anti-inflammatory drug tacrolimus, which binds to FKBP4 and inhibits the activation of T cells. While these drugs have shown promise in preclinical studies, their clinical efficacy in treating diseases associated with FKBP4 remains to be fully established.	GO:0006463 steroid hormone receptor complex assembly;GO:0031115 negative regulation of microtubule polymerization;GO:0006825 copper ion transport		ENZYME proteins:Isomerase; Predicted intracellular proteins; Enzymes	Cytosol (Supported); Additional: Nucleoplasm		(M58)PID AR PATHWAY; (M115)PID REG GR PATHWAY	(M5941)HALLMARK UV RESPONSE UP; (M5906)HALLMARK ESTROGEN RESPONSE EARLY; (M5907)HALLMARK ESTROGEN RESPONSE LATE	0.0	0.0	0.0	0.0	0.0	0.0	0.0	1.0	0.0	0.0	1.0	0.0	0.0	0.0	0.0	0.0	0.0	0.0	1.0	0.0
ENSG00000178773	27132	ensembl_gene_id	H. sapiens	27132	H. sapiens	CPNE7	copine 7	CPNE7 is a gene that encodes a protein belonging to the copine family, which are proteins that bind to membranes in a calcium-dependent manner. The protein encoded by CPNE7 contains two C2 domains and one von Willebrand factor A domain, and may be involved in membrane trafficking. There are two different isoforms of the protein that are produced due to alternative splicing of the gene.	There is limited information available on the disease implications of CPNE7. However, some studies have suggested that the protein may play a role in cancer progression and metastasis. For example, one study found that CPNE7 expression was upregulated in breast cancer cells and that knockdown of the gene inhibited cell migration and invasion. As of now, there are no targeted drug discovery efforts specifically focused on CPNE7. However, there are drugs on the market that target other members of the copine family, such as copanlisib, which is a PI3K inhibitor that has been approved for the treatment of relapsed follicular lymphoma. Copanlisib targets copine VIII, which is involved in PI3K signaling. Overall, more research is needed to fully understand the role of CPNE7 in disease and to identify potential drug targets.	GO:0071277 cellular response to calcium ion;GO:0051592 response to calcium ion;GO:0071248 cellular response to metal ion		Predicted intracellular proteins					0.0	0.0	0.0	0.0	0.0	0.0	0.0	0.0	0.0	0.0	0.0	0.0	0.0	0.0	0.0	0.0	0.0	0.0	0.0	0.0
ENSG00000173898	6712	ensembl_gene_id	H. sapiens	6712	H. sapiens	SPTBN2	spectrin beta, non-erythrocytic 2	SPTBN2 is a gene that encodes for the protein spectrin beta non-erythrocytic 2, also known as beta-III spectrin. Spectrins are important components of a cell's membrane-cytoskeleton and are made up of two alpha and two beta spectrin subunits. SPTBN2 plays a role in regulating the glutamate signaling pathway by stabilizing the glutamate transporter EAAT4 at the surface of the plasma membrane. Mutations in this gene have been linked to a form of spinocerebellar ataxia, SCA5, which is characterized by neurodegeneration, progressive locomotor incoordination, dysarthria, and uncoordinated eye movements.	Spinocerebellar ataxia type 5 (SCA5) is a rare autosomal dominant neurodegenerative disorder caused by mutations in the SPTBN2 gene. The disease is characterized by progressive cerebellar ataxia, dysarthria, and oculomotor abnormalities. There is currently no cure for SCA5, and treatment is mainly supportive. However, there have been efforts to develop targeted therapies for SCA5. One approach is to target the glutamate signaling pathway, which is disrupted in SCA5 due to the role of SPTBN2 in stabilizing the glutamate transporter EAAT4. Several drugs that target the glutamate pathway, such as riluzole and memantine, have been tested in preclinical studies and clinical trials for SCA5 and other ataxias. However, none of these drugs have been approved specifically for SCA5 yet.	GO:0021692 cerebellar Purkinje cell layer morphogenesis;GO:0099150 regulation of postsynaptic specialization assembly;GO:0021680 cerebellar Purkinje cell layer development		Human disease related genes:Nervous system diseases:Neurodegenerative diseases; Predicted intracellular proteins; Disease related genes	Cytosol;Plasma membrane (Supported); Additional: Vesicles			(M5956)HALLMARK KRAS SIGNALING DN	0.0	0.0	0.0	0.0	0.0	0.0	0.0	0.0	0.0	0.0	0.0	0.0	0.0	0.0	0.0	0.0	0.0	0.0	0.0	0.0
ENSG00000109519	80273	ensembl_gene_id	H. sapiens	80273	H. sapiens	GRPEL1	GrpE like 1, mitochondrial	GRPEL1, also known as GrpE like 1, mitochondrial, is a gene that encodes a protein involved in protein import into the mitochondrial matrix. The protein has identical protein binding activity and unfolded protein binding activity. It is located in the mitochondrial matrix and nucleoplasm. The function of GRPEL1 is essential for the proper functioning of mitochondria, which are organelles responsible for energy production in cells. Mutations in this gene have been associated with mitochondrial diseases, including Leigh syndrome and mitochondrial encephalomyopathy. Understanding the role of GRPEL1 in mitochondrial function may provide insights into the development of treatments for these diseases.	Mutations in the GRPEL1 gene have been associated with several mitochondrial diseases, including Leigh syndrome and mitochondrial encephalomyopathy. These diseases are characterized by a wide range of symptoms, including muscle weakness, developmental delays, seizures, and respiratory problems. There are currently no targeted drug discovery efforts specifically for GRPEL1, but research into mitochondrial diseases is ongoing, and there are several drugs on the market that target mitochondrial dysfunction. For example, idebenone is a drug that has been approved for the treatment of Leber's hereditary optic neuropathy, a mitochondrial disease that affects the eyes. Another drug, elamipretide, is currently in clinical trials for the treatment of mitochondrial myopathy, a type of mitochondrial disease that affects the muscles. These drugs work by targeting different aspects of mitochondrial function, such as oxidative stress and energy production, and may provide hope for patients with mitochondrial diseases, including those associated with GRPEL1 mutations.	GO:0030150 protein import into mitochondrial matrix;GO:0071806 protein transmembrane transport;GO:0072655 establishment of protein localization to mitochondrion		Predicted intracellular proteins	Mitochondria (Supported); Additional: Nucleoplasm			(M5941)HALLMARK UV RESPONSE UP; (M5905)HALLMARK ADIPOGENESIS; (M5936)HALLMARK OXIDATIVE PHOSPHORYLATION	0.0	0.0	0.0	0.0	0.0	0.0	0.0	0.0	0.0	0.0	0.0	0.0	0.0	0.0	0.0	0.0	0.0	0.0	1.0	1.0
ENSG00000084774	790	ensembl_gene_id	H. sapiens	790	H. sapiens	CAD	carbamoyl-phosphate synthetase 2, aspartate transcarbamylase, and dihydroorotase	The human gene CAD encodes a trifunctional protein that is involved in the first three enzymatic steps of the pyrimidine biosynthesis pathway: carbamoylphosphate synthetase (CPS II), aspartate transcarbamoylase, and dihydroorotase. This gene is essential for the de novo synthesis of pyrimidine nucleotides, which are necessary for cell proliferation. The protein is regulated by the mitogen-activated protein kinase (MAPK) cascade, indicating a direct link between MAPK activation and pyrimidine nucleotide biosynthesis. Alternative splicing of the gene results in multiple transcript variants that encode different isoforms.	Mutations in the CAD gene have been associated with a rare autosomal recessive disorder called carbamoyl phosphate synthetase 2 deficiency (CPS II deficiency), which is characterized by hyperammonemia, neurological symptoms, and developmental delay. Targeted drug discovery efforts have focused on developing inhibitors of CPS II as potential treatments for cancer, as cancer cells have a high demand for pyrimidine nucleotides. One example of a successful drug targeting CPS II is the chemotherapy drug, 5-fluorouracil, which inhibits the enzyme and disrupts DNA synthesis in cancer cells. Another example is leflunomide, which is used to treat rheumatoid arthritis and inhibits the dihydroorotate dehydrogenase enzyme, a downstream target of CAD in the pyrimidine biosynthesis pathway.	GO:0044205 'de novo' UMP biosynthetic process;GO:0019240 citrulline biosynthetic process;GO:0006225 UDP biosynthetic process		Human disease related genes:Congenital disorders of metabolism:Congenital disorders of glycan/glycoprotein metabolism; ENZYME proteins:Ligase; ENZYME proteins:Transferases; Potential drug targets; Predicted intracellular proteins; Cancer-related genes:Mutational cancer driver genes; Human disease related genes:Nervous system diseases:Epilepsy; ENZYME proteins:Hydrolases; Enzymes; Disease related genes	Cytosol (Supported)	Sparfosic acid	(M66)PID MYC ACTIV PATHWAY	(M5926)HALLMARK MYC TARGETS V1	0.0	0.0	0.0	0.0	1.0	1.0	1.0	1.0	1.0	0.0	1.0	0.0	0.0	0.0	0.0	0.0	0.0	0.0	0.0	0.0
ENSG00000247077	192111	ensembl_gene_id	H. sapiens	192111	H. sapiens	PGAM5	PGAM family member 5, mitochondrial serine/threonine protein phosphatase	PGAM5 is a mitochondrial serine/threonine protein phosphatase that belongs to the PGAM family member 5. It has been found to enable GTPase activator activity and protein serine/threonine phosphatase activity. It is involved in the necroptotic process and is located in the mitochondrion. This information has been provided by the Alliance of Genome Resources in April 2022.	Research on PGAM5 has suggested its involvement in various diseases, including neurodegenerative disorders, cancer, and cardiovascular diseases. In particular, PGAM5 has been linked to Parkinson's disease, where it plays a role in the regulation of mitochondrial quality control and cell death pathways. Targeted drug discovery efforts for PGAM5 are still in the early stages, but some studies have identified potential small molecule inhibitors that could be used to modulate its activity. One example is the compound Necrostatin-1, which has been shown to inhibit PGAM5 and prevent necroptosis in various cell types. However, more research is needed to fully understand the therapeutic potential of targeting PGAM5 in disease.	GO:0070266 necroptotic process;GO:0090141 positive regulation of mitochondrial fission;GO:0097300 programmed necrotic cell death		Enzymes; Predicted intracellular proteins; ENZYME proteins:Hydrolases	Mitochondria (Supported)				0.0	0.0	0.0	0.0	0.0	0.0	0.0	0.0	0.0	0.0	0.0	0.0	0.0	0.0	0.0	0.0	0.0	0.0	0.0	0.0
ENSG00000143179	7371	ensembl_gene_id	H. sapiens	7371	H. sapiens	UCK2	uridine-cytidine kinase 2	The UCK2 gene encodes a protein that acts as a pyrimidine ribonucleoside kinase. This protein is responsible for catalyzing the phosphorylation of uridine and cytidine to form uridine monophosphate (UMP) and cytidine monophosphate (CMP), respectively. This process is important for the synthesis of nucleotides, which are essential building blocks for DNA and RNA. The UCK2 gene is expressed in various tissues throughout the body and mutations in this gene have been associated with certain types of cancer.	Mutations in the UCK2 gene have been associated with several types of cancer, including breast, lung, and ovarian cancer. As a result, there has been interest in developing drugs that target UCK2 as a potential cancer therapy. One such drug is 5-Fluorouracil (5-FU), which is a pyrimidine analog that is converted to its active form by UCK2. 5-FU is commonly used in the treatment of various types of cancer, including colorectal, breast, and pancreatic cancer. Other potential drugs targeting UCK2 are currently being investigated in preclinical studies. In addition to cancer, UCK2 has also been implicated in other diseases, such as viral infections. For example, UCK2 is required for the activation of certain antiviral drugs, such as acyclovir, which is used to treat herpes simplex virus infections. Therefore, targeting UCK2 may also have potential therapeutic applications in the treatment of viral infections. Overall, while there are currently no UCK2-specific drugs on the market, there is ongoing research into the development of drugs that target this gene for the treatment of cancer and viral infections.	GO:0044211 CTP salvage;GO:0009224 CMP biosynthetic process;GO:0044206 UMP salvage	yes	ENZYME proteins:Transferases; Predicted intracellular proteins; Enzymes	Nucleoplasm (Approved); Additional: Cytosol	Cytidine; Cytidine-5'-Triphosphate; Cytidine-5'-Monophosphate; Uridine 5'-triphosphate		(M5947)HALLMARK IL2 STAT5 SIGNALING; (M5901)HALLMARK G2M CHECKPOINT	0.0	0.0	0.0	0.0	0.0	0.0	1.0	0.0	1.0	0.0	1.0	0.0	0.0	0.0	0.0	0.0	0.0	0.0	0.0	0.0
ENSG00000112715	7422	ensembl_gene_id	H. sapiens	7422	H. sapiens	VEGFA	vascular endothelial growth factor A	VEGFA is a gene that encodes a heparin-binding protein and is a member of the PDGF/VEGF growth factor family. It plays a crucial role in inducing proliferation and migration of vascular endothelial cells, and is essential for both physiological and pathological angiogenesis. Disruption of this gene in mice resulted in abnormal embryonic blood vessel formation. VEGFA is upregulated in many known tumors and its expression is correlated with tumor stage and progression. Elevated levels of this protein are found in patients with POEMS syndrome, microvascular complications of diabetes 1 (MVCD1), and atherosclerosis. There is also evidence for alternative translation initiation resulting in additional isoforms. VEGF levels are increased during infection with SARS-CoV-2, promoting inflammation and forming a vicious cycle in the release of inflammatory cytokines.	VEGFA has been a target for drug discovery efforts in various diseases, particularly cancer and age-related macular degeneration (AMD). Bevacizumab, a monoclonal antibody that binds to VEGFA and inhibits its activity, has been approved for the treatment of several types of cancer, including colorectal, lung, and breast cancer. Another VEGFA inhibitor, aflibercept, is approved for the treatment of AMD. Additionally, small molecule inhibitors of VEGFA signaling, such as sunitinib and sorafenib, have been approved for the treatment of renal cell carcinoma and hepatocellular carcinoma, respectively. However, these drugs can have significant side effects, including hypertension and cardiovascular events, highlighting the need for more targeted therapies. Ongoing research is focused on developing more specific inhibitors of VEGFA signaling and identifying biomarkers to predict response to therapy.	GO:0002575 basophil chemotaxis;GO:0038033 positive regulation of endothelial cell chemotaxis by VEGF-activated vascular endothelial growth factor receptor signaling pathway;GO:0038089 positive regulation of cell migration by vascular endothelial growth factor signaling pathway		Human disease related genes:Urinary system diseases:Kidney diseases; Predicted intracellular proteins; FDA approved drug targets:Small molecule drugs; Human disease related genes:Endocrine and metabolic diseases:Diabetes; FDA approved drug targets:Biotech drugs; Predicted secreted proteins; RAS pathway related proteins; Cancer-related genes:Candidate cancer biomarkers; Human disease related genes:Nervous system diseases:Eye disease; Candidate cardiovascular disease genes; Human disease related genes:Musculoskeletal diseases:Skeletal diseases; Human disease related genes:Nervous system diseases:Other nervous and sensory system diseases; Disease related genes		Bevacizumab; Minocycline; Gliclazide; Carvedilol; Ranibizumab; Pidolic acid; Vandetanib; ABT-510; Veglin; Denibulin; SNS-032; Bevasiranib; Dalteparin; Aflibercept; Chondroitin sulfate; Foreskin keratinocyte (neonatal); Brolucizumab	(M137)PID VEGF VEGFR PATHWAY; (M103)PID S1P S1P1 PATHWAY; (M118)PID INTEGRIN A9B1 PATHWAY	(M5919)HALLMARK HEDGEHOG SIGNALING; (M5944)HALLMARK ANGIOGENESIS; (M5922)HALLMARK UNFOLDED PROTEIN RESPONSE	0.0	0.0	0.0	0.0	0.0	0.0	0.0	0.0	0.0	1.0	1.0	0.0	1.0	0.0	1.0	1.0	0.0	0.0	0.0	0.0
ENSG00000125630	84172	ensembl_gene_id	H. sapiens	84172	H. sapiens	POLR1B	RNA polymerase I subunit B	POLR1B is a gene that encodes for a subunit of RNA polymerase I (pol I), which is responsible for transcribing ribosomal RNA (rRNA) genes and producing rRNA, the main component of ribosomes. Pol I is made up of 6 to 14 polypeptides, with the largest subunits being Rpa1 and Rpa2 in yeast. POLR1B is similar to Rpa2 and is involved in the formation of the pol I complex. Mutations in POLR1B have been linked to Treacher Collins syndrome, a genetic disorder that affects the development of facial bones and tissues.	Treacher Collins syndrome (TCS) is a rare genetic disorder that affects the development of facial bones and tissues. Mutations in POLR1B have been identified as a cause of TCS, with affected individuals exhibiting a range of craniofacial abnormalities such as underdeveloped cheekbones, small jaw, and cleft palate. While there is currently no cure for TCS, treatment options include surgical interventions to correct facial abnormalities and speech therapy to address speech and language difficulties. As POLR1B is involved in the transcription of rRNA genes, targeting this gene could potentially impact cancer cell growth, as cancer cells often have increased rRNA synthesis to support their rapid proliferation. However, there are currently no targeted drug discovery efforts specifically focused on POLR1B. There are no drugs on the market that specifically target POLR1B or TCS. However, some drugs used in the treatment of TCS-related symptoms include antibiotics to prevent ear infections, hearing aids to address hearing loss, and orthodontic appliances to correct dental abnormalities. Additionally, research is ongoing to identify potential therapeutic targets for TCS and other craniofacial disorders.	GO:0017126 nucleologenesis;GO:0014029 neural crest formation;GO:0007000 nucleolus organization		ENZYME proteins:Transferases; Potential drug targets; RNA polymerase related proteins; Predicted intracellular proteins; Enzymes; Human disease related genes:Other congenital disorders:Ribosomopathies; Disease related genes	Nucleoli fibrillar center (Supported); Additional: Cytosol				1.0	0.0	1.0	0.0	0.0	0.0	0.0	1.0	1.0	0.0	0.0	0.0	0.0	0.0	0.0	0.0	0.0	0.0	0.0	0.0
ENSG00000005100	56919	ensembl_gene_id	H. sapiens	56919	H. sapiens	DHX33	DEAH-box helicase 33	DHX33 is a gene that encodes a member of the DEAD box protein family, which are RNA helicases characterized by the conserved motif Asp-Glu-Ala-Asp (DEAD). These proteins are involved in various cellular processes, including translation initiation, splicing, and assembly of ribosomes and spliceosomes. DHX33 is believed to be involved in embryogenesis, spermatogenesis, and cellular growth and division. Alternative splicing of DHX33 results in multiple transcript variants.	There is limited information available on the disease implications of DHX33. However, some studies have suggested that mutations in DHX33 may be associated with certain types of cancer, including breast cancer and hepatocellular carcinoma. Targeted drug discovery efforts for DHX33 are also limited, as the exact role of this gene in disease pathogenesis is not well understood. However, some studies have suggested that targeting RNA helicases, including members of the DEAD box protein family, may have therapeutic potential in cancer treatment. Currently, there are no drugs on the market that specifically target DHX33. However, there are several drugs that target other RNA helicases, including the FDA-approved drug, rigosertib, which targets the RNA helicase DDX3 and is being investigated for the treatment of various types of cancer.	GO:1900227 positive regulation of NLRP3 inflammasome complex assembly;GO:0141087 positive regulation of inflammasome-mediated signaling pathway;GO:0045943 positive regulation of transcription by RNA polymerase I		Enzymes; Predicted intracellular proteins; ENZYME proteins:Hydrolases	Nucleoli (Enhanced)				1.0	0.0	0.0	0.0	0.0	0.0	0.0	0.0	0.0	0.0	0.0	0.0	0.0	0.0	0.0	0.0	0.0	0.0	0.0	0.0
ENSG00000184216	3654	ensembl_gene_id	H. sapiens	3654	H. sapiens	IRAK1	interleukin 1 receptor associated kinase 1	IRAK1 is a gene that encodes for the interleukin-1 receptor-associated kinase 1, which is a serine/threonine kinase that becomes associated with the interleukin-1 receptor upon stimulation. This gene is responsible for the upregulation of the transcription factor NF-kappa B in response to interleukin-1. Different isoforms of the gene have been found due to alternative splicing.	IRAK1 has been implicated in various diseases, including cancer, autoimmune disorders, and inflammatory diseases. In cancer, IRAK1 has been shown to promote tumor growth and survival by activating NF-kappa B and other signaling pathways. In autoimmune disorders, IRAK1 has been linked to the dysregulation of the immune system, leading to chronic inflammation and tissue damage. Therefore, targeting IRAK1 has become an attractive strategy for drug discovery efforts. Several small molecule inhibitors of IRAK1 have been developed and tested in preclinical studies. For example, IRAK1/4 dual inhibitors, such as TAK-242 and PF-06650833, have shown promising results in animal models of inflammatory diseases and sepsis. Additionally, a selective IRAK1 inhibitor, IRAK1/4 inhibitor 1, has been shown to inhibit the growth of cancer cells in vitro and in vivo. One successful drug on the market that targets IRAK1 is anakinra, which is used to treat rheumatoid arthritis. Anakinra is a recombinant form of the interleukin-1 receptor antagonist, which blocks the binding of interleukin-1 to its receptor and subsequently inhibits IRAK1 activation. Another drug, rilonacept, is a fusion protein that also targets interleukin-1 and has been approved for the treatment of cryopyrin-associated periodic syndromes. In summary, IRAK1 is an important gene involved in various diseases, and targeting it has become an attractive strategy for drug discovery efforts. Several small molecule inhibitors have been developed and tested in preclinical studies, and anakinra and rilonacept are successful drugs on the market that target IRAK1 indirectly through interleukin-1 inhibition.	GO:0034134 toll-like receptor 2 signaling pathway;GO:0008063 Toll signaling pathway;GO:0038172 interleukin-33-mediated signaling pathway	yes	ENZYME proteins:Transferases; Predicted intracellular proteins; Kinases:TKL Ser/Thr protein kinases; Enzymes	Cytosol (Supported); Additional: Nucleoplasm	Fostamatinib	(M264)PID TOLL ENDOGENOUS PATHWAY; (M110)PID IL1 PATHWAY; (M153)PID P75 NTR PATHWAY	(M5939)HALLMARK P53 PATHWAY	0.0	0.0	0.0	0.0	0.0	0.0	0.0	0.0	0.0	0.0	1.0	0.0	0.0	0.0	0.0	0.0	0.0	0.0	0.0	0.0
ENSG00000017483	92745	ensembl_gene_id	H. sapiens	92745	H. sapiens	SLC38A5	solute carrier family 38 member 5	SLC38A5 is a gene that encodes a protein that acts as a sodium-coupled amino acid transporter. This protein is responsible for transporting certain amino acids, including glutamine, asparagine, histidine, serine, alanine, and glycine, across the cell membrane. However, it does not transport charged amino acids, imino acids, or N-alkylated amino acids. There are multiple transcript variants of this gene due to alternative splicing, but the full-length nature of some of these variants is unknown.	There is limited information available on the disease implications of SLC38A5. However, recent studies have suggested that this gene may play a role in the development and progression of certain types of cancer, including breast cancer and hepatocellular carcinoma. Targeted drug discovery efforts for SLC38A5 are still in the early stages, but there is potential for this gene to be targeted in cancer therapy. One example of a successful drug on the market that targets a sodium-coupled amino acid transporter is L-type amino acid transporter 1 (LAT1), which is targeted by the drug L-DOPA for the treatment of Parkinson's disease. However, further research is needed to determine the potential for SLC38A5 as a therapeutic target.	GO:0032973 amino acid export across plasma membrane;GO:1903713 asparagine transmembrane transport;GO:0098718 serine import across plasma membrane		Transporters:Electrochemical Potential-driven transporters	Plasma membrane;Vesicles (Approved); Additional: Cytosol				0.0	0.0	0.0	0.0	0.0	0.0	0.0	0.0	0.0	0.0	0.0	0.0	0.0	0.0	0.0	1.0	1.0	0.0	0.0	0.0
ENSG00000117394	6513	ensembl_gene_id	H. sapiens	6513	H. sapiens	SLC2A1	solute carrier family 2 member 1	SLC2A1 is a gene that encodes a glucose transporter found in the blood-brain barrier. It is primarily located in the cell membrane and can also function as a receptor for human T-cell leukemia virus I and II. Mutations in this gene have been linked to paroxysmal exertion-induced dyskinesia in some families.	Mutations in the SLC2A1 gene have been associated with a range of neurological disorders, including paroxysmal exertion-induced dyskinesia, epilepsy, and developmental delay. As a result, there has been significant interest in developing drugs that target the glucose transporter encoded by this gene. One approach has been to identify compounds that can modulate the activity of the transporter, either by increasing or decreasing glucose uptake in the brain. Several drugs have been developed that target SLC2A1, including the antiepileptic drug zonisamide, which has been shown to improve seizure control in patients with glucose transporter type 1 deficiency syndrome. Other drugs that target SLC2A1 are currently in development, including a small molecule inhibitor that has shown promise in preclinical studies for the treatment of glioblastoma, a type of brain cancer.	GO:0015756 fucose transmembrane transport;GO:0015911 long-chain fatty acid import across plasma membrane;GO:0098708 D-glucose import across plasma membrane		Transporters:Electrochemical Potential-driven transporters; Disease related genes; Human disease related genes:Cardiovascular diseases:Hematologic diseases; Potential drug targets; Predicted intracellular proteins; Cancer-related genes:Candidate cancer biomarkers; Human disease related genes:Nervous system diseases:Epilepsy; Human disease related genes:Nervous system diseases:Other nervous and sensory system diseases	Plasma membrane (Enhanced)	Resveratrol; Carboxymethylcellulose	(M44)PID HIF2PATHWAY; (M255)PID HIF1 TFPATHWAY; (M66)PID MYC ACTIV PATHWAY	(M5923)HALLMARK PI3K AKT MTOR SIGNALING; (M5891)HALLMARK HYPOXIA; (M5906)HALLMARK ESTROGEN RESPONSE EARLY	0.0	0.0	0.0	0.0	1.0	1.0	0.0	1.0	0.0	0.0	1.0	0.0	0.0	0.0	0.0	1.0	0.0	0.0	0.0	0.0
ENSG00000087269	8602	ensembl_gene_id	H. sapiens	8602	H. sapiens	NOP14	NOP14 nucleolar protein	The NOP14 gene encodes a protein that is involved in the processing of pre-18s ribosomal RNA and the assembly of small ribosomal subunits. This protein may also play a role in regulating the proliferation and migration of pancreatic cancer cells. Alternative splicing of the gene results in the production of multiple transcript variants.	The NOP14 gene has been implicated in several diseases, including cancer and developmental disorders. In particular, NOP14 has been found to be overexpressed in pancreatic cancer cells, and its knockdown has been shown to inhibit cancer cell proliferation and migration. This suggests that NOP14 may be a potential target for the development of anticancer drugs. However, there are currently no drugs on the market that specifically target NOP14. Efforts to develop drugs targeting NOP14 are still in the early stages, but there have been some promising results. For example, a recent study found that a small molecule inhibitor of NOP14 was able to inhibit the growth of pancreatic cancer cells in vitro and in vivo. This suggests that targeting NOP14 may be a viable strategy for the treatment of pancreatic cancer. In addition to cancer, NOP14 has also been implicated in developmental disorders such as Cornelia de Lange syndrome (CdLS). CdLS is a rare genetic disorder that affects multiple organ systems and is characterized by developmental delay, intellectual disability, and distinctive facial features. Mutations in the NIPBL gene, which is involved in the regulation of NOP14 expression, are a major cause of CdLS. Overall, while there is still much to learn about the role of NOP14 in disease, it is clear that this gene is an important target for drug discovery efforts in cancer and other disorders.	GO:0000472 endonucleolytic cleavage to generate mature 5'-end of SSU-rRNA from (SSU-rRNA, 5.8S rRNA, LSU-rRNA);GO:0000967 rRNA 5'-end processing;GO:0000480 endonucleolytic cleavage in 5'-ETS of tricistronic rRNA transcript (SSU-rRNA, 5.8S rRNA, LSU-rRNA)		Predicted intracellular proteins	Nucleoli (Enhanced); Additional: Nucleoplasm			(M5922)HALLMARK UNFOLDED PROTEIN RESPONSE	1.0	0.0	0.0	0.0	0.0	0.0	0.0	0.0	0.0	0.0	0.0	1.0	0.0	0.0	0.0	0.0	0.0	0.0	0.0	0.0
ENSG00000103064	9057	ensembl_gene_id	H. sapiens	9057	H. sapiens	SLC7A6	solute carrier family 7 member 6	SLC7A6 is a human gene that encodes a protein belonging to the solute carrier family 7 member 6. This protein is involved in the transport of basic amino acids and ornithine across the cell membrane. It functions as a transmembrane transporter and is located in both intracellular membrane-bounded organelles and the plasma membrane. The gene's role in amino acid transport suggests that it may play a crucial role in protein synthesis and cellular metabolism.	There is limited information available on the disease implications of SLC7A6. However, studies have suggested that mutations in this gene may be associated with certain neurological disorders, such as schizophrenia and bipolar disorder. Targeted drug discovery efforts for SLC7A6 have been focused on developing drugs that can modulate its activity and potentially treat these disorders. One example is the drug L-lysine, which has been shown to inhibit the transport activity of SLC7A6 and may have therapeutic potential in treating schizophrenia. Another example is the drug cariprazine, which is a partial agonist of dopamine D3 and D2 receptors and has been approved for the treatment of schizophrenia and bipolar disorder. While these drugs do not directly target SLC7A6, they may indirectly modulate its activity and provide therapeutic benefits for patients with these disorders.	GO:0031460 glycine betaine transport;GO:0015822 ornithine transport;GO:1902022 L-lysine transport		Predicted intracellular proteins; Transporters:Electrochemical Potential-driven transporters	Vesicles (Uncertain); Additional: Plasma membrane				0.0	0.0	0.0	0.0	0.0	0.0	0.0	0.0	0.0	0.0	0.0	0.0	0.0	0.0	0.0	1.0	1.0	0.0	0.0	0.0
ENSG00000246334						None	None	None	None	None	None	None	None	None	None	None	nan	nan	nan	nan	nan	nan	nan	nan	nan	nan	nan	nan	nan	nan	nan	nan	nan	nan	nan	nan
ENSG00000169750	5881	ensembl_gene_id	H. sapiens	5881	H. sapiens	RAC3	Rac family small GTPase 3	RAC3 is a human gene that encodes a GTPase belonging to the RAS superfamily of small GTP-binding proteins. This gene is involved in regulating various cellular events, including cell growth, cytoskeletal reorganization, and protein kinase activation. Alternative splicing of this gene results in multiple transcript variants.	RAC3 has been implicated in various diseases, including cancer, cardiovascular disease, and neurological disorders. In cancer, RAC3 has been shown to promote tumor growth and metastasis by regulating cell migration and invasion. Targeting RAC3 has been explored as a potential therapeutic strategy for cancer treatment. Several small molecule inhibitors of RAC3 have been developed and tested in preclinical studies, showing promising results in inhibiting tumor growth and metastasis. However, no RAC3 inhibitors have been approved for clinical use yet. In cardiovascular disease, RAC3 has been shown to play a role in regulating vascular smooth muscle cell proliferation and migration, making it a potential target for the treatment of atherosclerosis and restenosis. In neurological disorders, RAC3 has been implicated in Alzheimer's disease and Parkinson's disease, but no targeted drug discovery efforts have been reported yet. Overall, RAC3 is a promising target for drug discovery efforts in various diseases, and further research is needed to fully understand its role in disease pathogenesis and develop effective therapies.	GO:0021894 cerebral cortex GABAergic interneuron development;GO:0014041 regulation of neuron maturation;GO:0021892 cerebral cortex GABAergic interneuron differentiation		Predicted intracellular proteins; Potential drug targets; RAS pathway related proteins; Enzymes; Human disease related genes:Congenital malformations:Congenital malformations of the nervous system; ENZYME proteins:Hydrolases; Disease related genes					0.0	0.0	0.0	0.0	0.0	0.0	0.0	0.0	0.0	0.0	0.0	0.0	0.0	0.0	0.0	0.0	0.0	0.0	0.0	0.0
ENSG00000181026	64782	ensembl_gene_id	H. sapiens	64782	H. sapiens	AEN	apoptosis enhancing nuclease	The human gene AEN, also known as apoptosis enhancing nuclease, is involved in the intrinsic apoptotic signaling pathway in response to DNA damage and ionizing radiation. It enables exonuclease activity and is located in the nuclear membrane, nucleolus, and nucleoplasm. AEN is a p53 class mediator and plays a role in promoting programmed cell death. This gene is important for maintaining cellular homeostasis and preventing the development of cancer.	There is limited information available on the disease implications of AEN. However, studies have shown that mutations in this gene may be associated with an increased risk of developing certain types of cancer, including breast and ovarian cancer. Targeted drug discovery efforts for AEN are also limited, but some studies have focused on developing small molecule inhibitors that can target the exonuclease activity of AEN and potentially prevent cancer cell growth. Currently, there are no drugs on the market that specifically target AEN. However, there are several chemotherapy drugs that induce DNA damage and activate the intrinsic apoptotic pathway, which may involve AEN. Examples of these drugs include cisplatin, doxorubicin, and etoposide.	GO:0042771 intrinsic apoptotic signaling pathway in response to DNA damage by p53 class mediator;GO:0072332 intrinsic apoptotic signaling pathway by p53 class mediator;GO:0008630 intrinsic apoptotic signaling pathway in response to DNA damage		Predicted intracellular proteins	Nucleoli;Nucleoplasm (Supported); Additional: Nuclear membrane		(M256)PID TAP63 PATHWAY; (M19)PID P73PATHWAY	(M5939)HALLMARK P53 PATHWAY	0.0	0.0	0.0	0.0	0.0	0.0	0.0	0.0	0.0	0.0	0.0	0.0	0.0	0.0	0.0	0.0	0.0	0.0	0.0	0.0
ENSG00000167291	125058	ensembl_gene_id	H. sapiens	125058	H. sapiens	TBC1D16	TBC1 domain family member 16	TBC1D16 is a human gene that belongs to the TBC1 domain family member 16. It plays a role in regulating receptor recycling and has GTPase activator activity. The gene is located in the cytosol and early endosome.	There is limited information available on the disease implications of TBC1D16. However, recent studies have suggested that mutations in this gene may be associated with the development of certain types of cancer, including breast cancer and lung adenocarcinoma. Targeted drug discovery efforts for TBC1D16 are still in the early stages, but there is potential for the development of drugs that target the GTPase activator activity of this gene. Currently, there are no drugs on the market that specifically target TBC1D16. However, there are drugs that target other members of the TBC1 domain family, such as TBC1D1 and TBC1D4, which are involved in insulin signaling and glucose metabolism. Examples of such drugs include metformin, which is used to treat type 2 diabetes, and AS160 inhibitors, which are being developed as potential treatments for metabolic disorders.	GO:0001919 regulation of receptor recycling;GO:0023051 regulation of signaling;GO:0060255 regulation of macromolecule metabolic process		Predicted intracellular proteins	Intermediate filaments (Approved)				0.0	0.0	0.0	0.0	0.0	0.0	0.0	0.0	0.0	0.0	0.0	0.0	0.0	0.0	0.0	0.0	0.0	0.0	0.0	0.0
ENSG00000171453	9533	ensembl_gene_id	H. sapiens	9533	H. sapiens	POLR1C	RNA polymerase I and III subunit C	POLR1C is a gene that encodes a subunit of RNA polymerase I and III complexes. It is a part of the Pol core element. Mutations in this gene have been linked to Treacher Collins syndrome and hypomyelinating leukodystrophy 11. Alternative splicing of this gene results in multiple transcript variants.	Mutations in the POLR1C gene have been linked to two different diseases: Treacher Collins syndrome and hypomyelinating leukodystrophy 11. Treacher Collins syndrome is a rare genetic disorder that affects the development of bones and other tissues in the face. Hypomyelinating leukodystrophy 11 is a rare neurological disorder that affects the development of myelin, the fatty substance that insulates nerve fibers in the brain and spinal cord. There are currently no targeted drug discovery efforts specifically for POLR1C mutations. However, there are drugs on the market that can help manage the symptoms of these diseases. For example, in the case of Treacher Collins syndrome, surgery can be used to correct facial abnormalities. In the case of hypomyelinating leukodystrophy 11, treatment is mainly supportive and may include physical therapy, speech therapy, and medications to manage symptoms such as seizures. Overall, while there are no targeted drugs for POLR1C mutations, there are treatment options available to help manage the symptoms of the associated diseases.	GO:0006360 transcription by RNA polymerase I;GO:0006351 DNA-templated transcription;GO:0032774 RNA biosynthetic process		Predicted intracellular proteins; RNA polymerase related proteins; Human disease related genes:Congenital disorders of metabolism:Congenital disorders of lipid/glycolipid metabolism; Human disease related genes:Other congenital disorders:Ribosomopathies; Disease related genes	Nucleoli fibrillar center;Nucleoplasm (Supported)			(M5898)HALLMARK DNA REPAIR	0.0	0.0	1.0	0.0	0.0	0.0	0.0	0.0	1.0	0.0	0.0	0.0	0.0	0.0	0.0	0.0	0.0	0.0	0.0	0.0
ENSG00000155506	23367	ensembl_gene_id	H. sapiens	23367	H. sapiens	LARP1	La ribonucleoprotein 1, translational regulator	LARP1, also known as La ribonucleoprotein 1, is a human gene that plays a role in regulating gene expression. It has been found to enable eukaryotic initiation factor 4E binding activity, nucleic acid binding activity, and ribosomal small subunit binding activity. LARP1 is involved in several processes, including TORC1 signaling, cellular response to rapamycin, and posttranscriptional regulation of gene expression. It is located in cytoplasmic stress granules and colocalizes with TORC1 complex and polysomal ribosome. Overall, LARP1 is an important gene involved in regulating gene expression and cellular responses to stress.	There is limited information available on the disease implications of LARP1. However, recent studies have suggested that LARP1 may play a role in cancer progression and metastasis. Specifically, LARP1 has been found to be overexpressed in several types of cancer, including breast, lung, and ovarian cancer. Targeted drug discovery efforts for LARP1 are currently underway, with a focus on developing small molecule inhibitors that can selectively target LARP1 and inhibit its function. While there are currently no drugs on the market that specifically target LARP1, several drugs that target related pathways, such as the mTOR pathway, have shown promise in treating cancer. Examples of such drugs include rapamycin and everolimus, which are used to treat certain types of cancer.	GO:0072752 cellular response to rapamycin;GO:1901355 response to rapamycin;GO:0071362 cellular response to ether		Predicted intracellular proteins	Cytosol;Endoplasmic reticulum;Nucleoplasm (Supported)				0.0	0.0	0.0	0.0	0.0	0.0	0.0	0.0	0.0	0.0	0.0	0.0	0.0	0.0	0.0	0.0	0.0	0.0	0.0	0.0
ENSG00000179598	201164	ensembl_gene_id	H. sapiens	201164	H. sapiens	PLD6	phospholipase D family member 6	PLD6 is a human gene that belongs to the phospholipase D family. It encodes a protein that has cardiolipin hydrolase activity and protein homodimerization activity. The gene is involved in mitochondrial fusion and acts upstream or within the positive regulation of mitochondrial fusion. The protein is located in the mitochondrial outer membrane. This information is provided by the Alliance of Genome Resources as of April 2022.	There is limited information available on the disease implications of PLD6. However, recent studies have suggested that mutations in the gene may be associated with neurodevelopmental disorders such as autism spectrum disorder and intellectual disability. Targeted drug discovery efforts for PLD6 are also limited, but some studies have explored the potential of small molecule inhibitors of phospholipase D enzymes for the treatment of cancer and other diseases. Currently, there are no drugs on the market that specifically target PLD6. However, there are several drugs that target other members of the phospholipase D family, such as the cancer drug buparlisib, which inhibits phospholipase D1 and has been approved for the treatment of breast cancer.	GO:0010636 positive regulation of mitochondrial fusion;GO:0007314 oocyte anterior/posterior axis specification;GO:0007315 pole plasm assembly							0.0	0.0	0.0	0.0	0.0	0.0	1.0	0.0	0.0	0.0	0.0	0.0	0.0	0.0	0.0	0.0	0.0	0.0	0.0	0.0
ENSG00000165732	9188	ensembl_gene_id	H. sapiens	9188	H. sapiens	DDX21	DExD-box helicase 21	DDX21, also known as DExD-box helicase 21, is a gene that encodes a DEAD box protein, which is a putative RNA helicase. This protein is involved in various cellular processes, including translation initiation, nuclear and mitochondrial splicing, and ribosome and spliceosome assembly. It is also believed to play important roles in ribosomal RNA biogenesis, RNA editing, RNA transport, and general transcription. DDX21 is an antigen recognized by autoimmune antibodies from a patient with watermelon stomach disease. This protein unwinds double-stranded RNA and folds single-stranded RNA. It is implicated in embryogenesis, spermatogenesis, and cellular growth and division.	DDX21 has been implicated in various diseases, including cancer, viral infections, and autoimmune disorders. In cancer, DDX21 has been shown to be overexpressed in several types of tumors, including breast, lung, and liver cancer. Targeting DDX21 has been proposed as a potential therapeutic strategy for cancer treatment. In viral infections, DDX21 has been shown to play a role in the innate immune response to viral infections, making it a potential target for antiviral drug development. In autoimmune disorders, DDX21 has been identified as an antigen recognized by autoimmune antibodies in patients with watermelon stomach disease, a rare autoimmune disorder that affects the stomach lining. There are currently no drugs on the market that specifically target DDX21. However, there have been efforts to develop small molecule inhibitors of DDX21 for cancer treatment. One study identified a small molecule inhibitor of DDX21 that was able to inhibit the growth of breast cancer cells in vitro and in vivo. Another study identified a small molecule inhibitor of DDX21 that was able to inhibit the growth of lung cancer cells in vitro. These studies suggest that targeting DDX21 may be a promising approach for cancer treatment.	GO:0002733 regulation of myeloid dendritic cell cytokine production;GO:0002735 positive regulation of myeloid dendritic cell cytokine production;GO:0062176 R-loop processing		Enzymes; Predicted intracellular proteins; ENZYME proteins:Hydrolases	Mitotic chromosome;Nucleoli rim (Enhanced); Additional: Nucleoplasm			(M5941)HALLMARK UV RESPONSE UP; (M5926)HALLMARK MYC TARGETS V1	1.0	0.0	1.0	0.0	0.0	0.0	0.0	0.0	0.0	0.0	0.0	0.0	0.0	0.0	0.0	0.0	0.0	0.0	0.0	0.0
ENSG00000188211	374383	ensembl_gene_id	H. sapiens	374383	H. sapiens	NCR3LG1	natural killer cell cytotoxicity receptor 3 ligand 1	NCR3LG1 is a gene that encodes for the B7H6 protein, which belongs to the B7 family and is expressed selectively on tumor cells. When B7H6 interacts with NKp30, it activates natural killer (NK) cells and triggers their cytotoxicity, which can help to eliminate cancer cells. This gene is important in the immune response against cancer and may have potential as a target for cancer immunotherapy.	There is limited information available on the disease implications of NCR3LG1, but it is known to be involved in cancer immunotherapy. Targeted drug discovery efforts are focused on developing drugs that can enhance the interaction between B7H6 and NKp30, thereby increasing NK cell activation and cytotoxicity against cancer cells. One example of a successful drug targeting this pathway is lirilumab, a monoclonal antibody that blocks the interaction between NKp30 and its ligands, including B7H6. Lirilumab has shown promising results in clinical trials for various types of cancer, including acute myeloid leukemia and multiple myeloma. Another potential drug target is the B7H6 protein itself, and several preclinical studies have investigated the use of B7H6-targeting antibodies or CAR-T cells for cancer immunotherapy. However, no drugs targeting NCR3LG1/B7H6 have been approved for clinical use yet.	GO:0051132 NK T cell activation;GO:0046631 alpha-beta T cell activation;GO:0042110 T cell activation							0.0	0.0	0.0	0.0	0.0	0.0	0.0	0.0	0.0	1.0	0.0	0.0	0.0	0.0	0.0	0.0	0.0	0.0	0.0	0.0
ENSG00000123136	10212	ensembl_gene_id	H. sapiens	10212	H. sapiens	DDX39A	DExD-box helicase 39A	DDX39A is a gene that encodes a member of the DEAD box protein family, which are RNA helicases that alter RNA secondary structure. This gene is involved in various cellular processes, including translation initiation, splicing, and ribosome assembly. It is believed to play a role in embryogenesis, spermatogenesis, and cellular growth and division. DDX39A is also thought to be involved in the prognosis of patients with gastrointestinal stromal tumors. The gene has multiple transcript variants due to alternate splicing, but the full-length nature of some of these variants is not known. A pseudogene of DDX39A is present on chromosome 13.	DDX39A has been implicated in various diseases, including cancer, viral infections, and neurodegenerative disorders. In particular, DDX39A has been found to be overexpressed in several types of cancer, including breast, lung, and colorectal cancer, and is associated with poor prognosis. Targeted drug discovery efforts have focused on developing inhibitors of DDX39A as a potential cancer therapy. One example is the small molecule compound CX-5461, which has been shown to inhibit DDX39A and induce apoptosis in cancer cells. Another example is the natural product silvestrol, which also inhibits DDX39A and has shown promising results in preclinical studies for the treatment of various cancers. However, more research is needed to fully understand the potential of targeting DDX39A in cancer therapy.	GO:0046832 negative regulation of RNA export from nucleus;GO:0032240 negative regulation of nucleobase-containing compound transport;GO:0046831 regulation of RNA export from nucleus		Enzymes; Predicted intracellular proteins; ENZYME proteins:Hydrolases	Nuclear speckles (Approved)			(M5901)HALLMARK G2M CHECKPOINT; (M5924)HALLMARK MTORC1 SIGNALING; (M5925)HALLMARK E2F TARGETS	1.0	0.0	0.0	0.0	0.0	0.0	0.0	0.0	0.0	0.0	0.0	0.0	0.0	0.0	0.0	0.0	0.0	1.0	0.0	0.0
ENSG00000137309	3159	ensembl_gene_id	H. sapiens	3159	H. sapiens	HMGA1	high mobility group AT-hook 1	The HMGA1 gene encodes a protein that is involved in regulating gene transcription, integrating retroviruses into chromosomes, and promoting the metastatic progression of cancer cells. The protein binds to the minor groove of AT-rich regions in double-stranded DNA. There are multiple transcript variants of the gene that encode different isoforms, and pseudogenes of the gene have been identified on multiple chromosomes.	The HMGA1 gene has been implicated in various diseases, including cancer, diabetes, and cardiovascular disease. In cancer, HMGA1 overexpression has been associated with tumor progression, metastasis, and drug resistance. As a result, there have been efforts to develop drugs that target HMGA1. One example is the small molecule drug, netarsudil, which has been shown to inhibit HMGA1 expression and reduce tumor growth in preclinical models of breast cancer. Another example is the natural compound, curcumin, which has been shown to inhibit HMGA1 expression and sensitize cancer cells to chemotherapy. However, despite promising preclinical results, there are currently no FDA-approved drugs that specifically target HMGA1. Further research is needed to fully understand the role of HMGA1 in disease and to develop effective targeted therapies.	GO:0090402 oncogene-induced cell senescence;GO:0006337 nucleosome disassembly;GO:0032986 protein-DNA complex disassembly		Predicted intracellular proteins; Transcription factors:beta-Sheet binding to DNA; Cancer-related genes:Candidate cancer biomarkers; Disease related genes	Nuclear membrane;Nucleoplasm (Supported); Additional: Cytosol		(M28)PID IL4 2PATHWAY; (M66)PID MYC ACTIV PATHWAY	(M5901)HALLMARK G2M CHECKPOINT; (M5925)HALLMARK E2F TARGETS	0.0	0.0	0.0	0.0	1.0	0.0	0.0	0.0	0.0	0.0	0.0	0.0	0.0	0.0	0.0	0.0	0.0	0.0	0.0	0.0
ENSG00000139053	5149	ensembl_gene_id	H. sapiens	5149	H. sapiens	PDE6H	phosphodiesterase 6H	PDE6H is a gene that encodes the inhibitory subunit of the cone-specific cGMP phosphodiesterase, which is involved in the transmission and amplification of the visual signal in the retina. This gene is specifically expressed in the retina and mutations in this gene are associated with retinal cone dystrophy type 3A (RCD3A). The cGMP phosphodiesterase is a tetramer composed of two catalytic chains (alpha and beta) and two inhibitory chains (gamma).	Mutations in the PDE6H gene are associated with retinal cone dystrophy type 3A (RCD3A), which is a rare genetic disorder that affects the cone cells in the retina, leading to progressive vision loss and color blindness. There are currently no targeted drug therapies available for RCD3A, and treatment options are limited to supportive measures such as low-vision aids and genetic counseling. However, there have been efforts to develop gene therapies that target the underlying genetic mutations in RCD3A, including the use of adeno-associated virus (AAV) vectors to deliver functional copies of the PDE6H gene to the retina. While these therapies are still in the early stages of development, there have been some promising results in preclinical studies. Additionally, there are several drugs on the market that target other forms of retinal dystrophy, such as Luxturna (voretigene neparvovec), which is a gene therapy for inherited retinal dystrophy caused by mutations in the RPE65 gene.	GO:0045742 positive regulation of epidermal growth factor receptor signaling pathway;GO:1901186 positive regulation of ERBB signaling pathway;GO:0045745 positive regulation of G protein-coupled receptor signaling pathway		Predicted intracellular proteins; Potential drug targets; Human disease related genes:Nervous system diseases:Eye disease; Enzymes; ENZYME proteins:Hydrolases; Disease related genes	Vesicles (Uncertain)	Sildenafil; Vardenafil	(M117)PID CONE PATHWAY		0.0	1.0	0.0	0.0	0.0	0.0	0.0	0.0	0.0	0.0	0.0	0.0	0.0	0.0	0.0	0.0	0.0	0.0	0.0	0.0
ENSG00000183010	5831	ensembl_gene_id	H. sapiens	5831	H. sapiens	PYCR1	pyrroline-5-carboxylate reductase 1	PYCR1 is a gene that encodes an enzyme responsible for converting pyrroline-5-carboxylate to proline in a NAD(P)H-dependent manner. This enzyme may also have a role in generating NADP+ in certain cell types. The protein formed by this gene forms a homopolymer and is found in the mitochondria. Alternative splicing of the gene results in multiple transcript variants.	Research has shown that mutations in the PYCR1 gene are associated with a rare autosomal recessive disorder called De Barsy Syndrome. This syndrome is characterized by a range of symptoms including developmental delay, intellectual disability, joint hypermobility, and a prematurely aged appearance. Additionally, PYCR1 has been implicated in various cancers, including breast cancer, and may serve as a potential therapeutic target for cancer treatment. Several studies have focused on developing drugs that target PYCR1, including small molecule inhibitors and RNA interference-based approaches. However, there are currently no drugs on the market that specifically target PYCR1. Nonetheless, the identification of PYCR1 as a potential therapeutic target for cancer treatment highlights the importance of continued research in this area.	GO:0055129 L-proline biosynthetic process;GO:0006561 proline biosynthetic process;GO:0006560 proline metabolic process		Disease related genes; Predicted intracellular proteins; Potential drug targets; Human disease related genes:Congenital malformations:Congenital malformations of skin; Enzymes; ENZYME proteins:Oxidoreductases		NADH; Proline		(M5934)HALLMARK XENOBIOTIC METABOLISM	0.0	0.0	0.0	0.0	0.0	1.0	0.0	0.0	0.0	0.0	0.0	0.0	0.0	0.0	0.0	0.0	0.0	0.0	0.0	1.0
ENSG00000107833	10360	ensembl_gene_id	H. sapiens	10360	H. sapiens	NPM3	nucleophosmin/nucleoplasmin 3	NPM3 is a human gene that encodes a protein related to nuclear chaperone phosphoproteins, nucleoplasmin, and nucleophosmin. The protein is highly expressed in various cell types and primarily localizes to the nucleus. It is believed to function as a molecular chaperone in the cell nucleus due to its similarity to nucleoplasmin and nucleophosmin.	There is limited information available on the disease implications of NPM3. However, recent studies have suggested that NPM3 may play a role in cancer development and progression. Specifically, NPM3 has been found to be overexpressed in various types of cancer, including breast, lung, and ovarian cancer. Targeted drug discovery efforts for NPM3 are still in the early stages, but there is potential for the development of drugs that target NPM3 as a therapeutic strategy for cancer treatment. Currently, there are no drugs on the market that specifically target NPM3. However, there are drugs that target related proteins, such as nucleophosmin, which is overexpressed in certain types of leukemia. Examples of drugs that target nucleophosmin include Arsenic trioxide and FLT3 inhibitors, which have shown promising results in clinical trials for leukemia treatment.	GO:0009303 rRNA transcription;GO:0006364 rRNA processing;GO:0016072 rRNA metabolic process		Predicted intracellular proteins	Actin filaments;Cytosol;Nucleoli (Approved)				1.0	0.0	1.0	0.0	0.0	0.0	0.0	0.0	1.0	0.0	0.0	0.0	0.0	0.0	0.0	0.0	0.0	0.0	0.0	0.0
ENSG00000134146	89978	ensembl_gene_id	H. sapiens	89978	H. sapiens	DPH6	diphthamine biosynthesis 6	DPH6 is a human gene that plays a role in the biosynthesis of diphthamide, a post-translational modification found in certain proteins. Specifically, DPH6 enables the activity of diphthine-ammonia ligase, which is involved in the biosynthesis of peptidyl-diphthamide from peptidyl-histidine. DPH6 is located in both the nucleolus and nucleoplasm.	There is limited information available on the disease implications of DPH6 mutations. However, studies have suggested that defects in diphthamide biosynthesis may contribute to the development of certain cancers, including leukemia and lymphoma. Targeted drug discovery efforts for DPH6 have not been extensively explored, but there is potential for the development of drugs that modulate diphthamide biosynthesis as a therapeutic strategy for cancer treatment. Currently, there are no drugs on the market that specifically target DPH6 or diphthamide biosynthesis. However, there are drugs that indirectly affect diphthamide biosynthesis, such as the antibiotic fusidic acid, which inhibits the elongation factor G and thereby disrupts protein synthesis. Additionally, the anti-cancer drug saporin, which is derived from the plant Saponaria officinalis, targets diphthamide-containing proteins and induces cell death.	GO:0017183 protein histidyl modification to diphthamide;GO:0018202 peptidyl-histidine modification;GO:0018193 peptidyl-amino acid modification		ENZYME proteins:Ligase; Predicted intracellular proteins; Enzymes	Nucleoli;Nucleoli rim (Approved); Additional: Nucleoplasm				0.0	0.0	0.0	0.0	0.0	0.0	0.0	0.0	0.0	0.0	0.0	0.0	0.0	0.0	0.0	0.0	0.0	0.0	0.0	0.0
ENSG00000168404	197259	ensembl_gene_id	H. sapiens	197259	H. sapiens	MLKL	mixed lineage kinase domain like pseudokinase	MLKL is a gene that belongs to the protein kinase superfamily and contains a protein kinase-like domain. However, it is believed to be inactive due to the lack of several residues required for activity. MLKL plays a crucial role in TNF-induced necroptosis, a programmed cell death process, by interacting with RIP3, a key signaling molecule in the necroptosis pathway. Inhibitor studies and knockdown of MLKL have been shown to inhibit TNF-induced necrosis. High levels of MLKL and RIP3 are associated with inflammatory bowel disease in children. The gene has alternatively spliced transcript variants.	MLKL has been identified as a potential therapeutic target for various diseases, including cancer and inflammatory disorders. Several studies have shown that inhibition of MLKL can prevent necroptosis and reduce inflammation in animal models of inflammatory bowel disease, multiple sclerosis, and sepsis. Targeted drug discovery efforts have focused on developing small molecule inhibitors of MLKL, with promising results in preclinical studies. For example, a recent study identified a compound that selectively inhibits MLKL-mediated necroptosis and reduces inflammation in a mouse model of colitis. However, no MLKL inhibitors have yet been approved for clinical use. Currently, there are no drugs on the market that specifically target MLKL, but some drugs that indirectly affect MLKL signaling, such as TNF inhibitors, are used to treat inflammatory diseases.	GO:0097528 execution phase of necroptosis;GO:0097527 necroptotic signaling pathway;GO:0070207 protein homotrimerization	yes	Predicted intracellular proteins; Transporters:Transporter channels and pores; Kinases; Enzymes	Plasma membrane (Supported); Additional: Cell Junctions;Cytosol				0.0	0.0	0.0	0.0	0.0	0.0	0.0	0.0	1.0	0.0	0.0	0.0	0.0	0.0	0.0	0.0	0.0	0.0	0.0	0.0
ENSG00000087842	8544	ensembl_gene_id	H. sapiens	8544	H. sapiens	PIR	pirin	The human gene PIR encodes for a protein called pirin, which belongs to the cupin superfamily. Pirin is an Fe(II)-containing nuclear protein that is expressed in all tissues of the body and is concentrated within dot-like subnuclear structures. It is believed to act as a transcriptional cofactor and may be involved in the regulation of DNA transcription and replication. Pirin interacts with nuclear factor I/CCAAT box transcription factor and B cell lymphoma 3-encoded oncoprotein. There are alternatively spliced transcript variants of the PIR gene.	There is limited information available on the disease implications of the PIR gene. However, recent studies have suggested that pirin may play a role in the development and progression of certain cancers, including breast, lung, and liver cancer. Targeted drug discovery efforts for pirin are still in the early stages, but there is potential for pirin inhibitors to be developed as cancer therapeutics. One example of a successful drug targeting a protein in the cupin superfamily is the anti-cancer drug tivozanib, which targets the protein tyrosine kinase VEGFR-1. Tivozanib has been approved for the treatment of advanced renal cell carcinoma. However, further research is needed to determine the potential of pirin as a therapeutic target and to develop effective drugs targeting this protein.	GO:0030224 monocyte differentiation;GO:0007586 digestion;GO:0002573 myeloid leukocyte differentiation		Predicted intracellular proteins; Enzymes; ENZYME proteins:Oxidoreductases	Nucleoplasm (Supported); Additional: Cytosol;Nuclear bodies				0.0	0.0	1.0	0.0	0.0	0.0	0.0	0.0	0.0	1.0	0.0	0.0	1.0	0.0	0.0	0.0	0.0	0.0	0.0	0.0
ENSG00000135966	9392	ensembl_gene_id	H. sapiens	9392	H. sapiens	TGFBRAP1	transforming growth factor beta receptor associated protein 1	TGFBRAP1 is a human gene that encodes a protein involved in the signaling pathway of transforming growth factor-beta (TGF-beta). The protein acts as a chaperone in downstream TGF-beta signaling and is involved in signal-dependent association with SMAD4. Additionally, TGFBRAP1 is a component of mammalian CORVET, a protein complex that plays a role in the fusion of early endosomes. The gene's function is important in regulating cell growth and differentiation, and mutations in TGFBRAP1 have been associated with various diseases, including cancer.	Mutations in TGFBRAP1 have been associated with various diseases, including cancer. In particular, studies have shown that TGFBRAP1 is frequently downregulated in various types of cancer, including breast, lung, and pancreatic cancer. This downregulation has been linked to increased tumor growth and metastasis. As a result, TGFBRAP1 has been identified as a potential target for cancer therapy. However, there are currently no drugs on the market that specifically target TGFBRAP1. Instead, researchers are exploring the use of drugs that target the TGF-beta signaling pathway, such as TGF-beta inhibitors and SMAD4 activators, which may indirectly affect TGFBRAP1 function. Examples of drugs targeting the TGF-beta pathway include Galunisertib, which is in clinical trials for various types of cancer, and Trabedersen, which has been approved in Europe for the treatment of glioblastoma.	GO:0034058 endosomal vesicle fusion;GO:0035542 regulation of SNARE complex assembly;GO:0008333 endosome to lysosome transport		Predicted intracellular proteins	Vesicles (Approved)			(M5941)HALLMARK UV RESPONSE UP	0.0	0.0	0.0	0.0	0.0	0.0	0.0	0.0	0.0	0.0	0.0	0.0	0.0	0.0	0.0	0.0	0.0	0.0	0.0	0.0
ENSG00000251002	105370401	ensembl_gene_id	H. sapiens	105370401	H. sapiens	TRD-AS1	TRD antisense RNA 1										0.0	0.0	0.0	0.0	0.0	0.0	0.0	0.0	0.0	0.0	0.0	0.0	0.0	0.0	0.0	0.0	0.0	0.0	0.0	0.0
ENSG00000090861	16	ensembl_gene_id	H. sapiens	16	H. sapiens	AARS1	alanyl-tRNA synthetase 1	AARS1 is a human gene that encodes for alanyl-tRNA synthetase 1, which is a member of the class II tRNA synthases family. These enzymes are highly conserved and play a crucial role in interpreting the RNA code by attaching specific amino acids to tRNAs that contain the corresponding trinucleotide anticodons. AARS1 consists of a catalytic domain that interacts with the amino acid acceptor-T psi C helix of the tRNA and a second domain that interacts with the rest of the tRNA structure. The human AARS1 protein shares 41% identity with the E.coli protein, reflecting the early evolution of class II tRNA synthases.	Mutations in the AARS1 gene have been associated with several diseases, including Charcot-Marie-Tooth disease, a hereditary neuropathy that affects the peripheral nerves, and interstitial lung and liver disease, a rare disorder that affects the lungs and liver. Targeted drug discovery efforts have focused on developing inhibitors of AARS1 as potential treatments for cancer, as AARS1 has been shown to be overexpressed in several types of cancer cells. One example of a successful drug targeting AARS1 is halofuginone, which has been shown to inhibit AARS1 activity and reduce tumor growth in preclinical models of cancer. Another example is tigecycline, an antibiotic that has been shown to inhibit AARS1 and induce apoptosis in cancer cells. However, further research is needed to fully understand the potential therapeutic applications of targeting AARS1.	GO:0140018 regulation of cytoplasmic translational fidelity;GO:0006419 alanyl-tRNA aminoacylation;GO:1900247 regulation of cytoplasmic translational elongation		ENZYME proteins:Ligase; Potential drug targets; Predicted intracellular proteins; Human disease related genes:Nervous system diseases:Neurodegenerative diseases; Human disease related genes:Skin diseases:Skin and soft tissue diseases; Human disease related genes:Nervous system diseases:Epilepsy; Enzymes; Disease related genes	Cytosol (Supported)	Alanine		(M5950)HALLMARK ALLOGRAFT REJECTION	0.0	0.0	0.0	1.0	0.0	1.0	0.0	0.0	0.0	0.0	0.0	0.0	0.0	0.0	0.0	0.0	0.0	0.0	0.0	0.0
ENSG00000165689	10807	ensembl_gene_id	H. sapiens	10807	H. sapiens	ENTR1	endosome associated trafficking regulator 1	ENTR1, or endosome associated trafficking regulator 1, is a human gene that plays a role in various cellular processes, including endocytic recycling, cilium assembly, and protein localization to cilium. It is located in the endosome, microtubule organizing center, and midbody, and is known to colocalize with the retromer complex. The gene's function is still being studied, but it is believed to be involved in regulating the trafficking of proteins and other molecules within cells. Understanding the role of ENTR1 could have implications for the development of treatments for various diseases and disorders.	There is limited information available on the disease implications of ENTR1, and no targeted drug discovery efforts have been reported for this gene. However, ENTR1 has been implicated in various cellular processes that are relevant to several diseases and disorders, including cancer, neurodegenerative diseases, and ciliopathies. For example, defects in cilium assembly and function have been linked to a range of ciliopathies, such as Bardet-Biedl syndrome and Joubert syndrome. Additionally, ENTR1 has been shown to interact with proteins that are involved in the regulation of cell proliferation and survival, suggesting a potential role in cancer. Currently, there are no drugs on the market that specifically target ENTR1. However, further research on the gene's function and its involvement in disease could lead to the development of novel therapies in the future.	GO:1903566 positive regulation of protein localization to cilium;GO:1903564 regulation of protein localization to cilium;GO:0045724 positive regulation of cilium assembly		Predicted intracellular proteins					0.0	0.0	0.0	0.0	0.0	0.0	0.0	0.0	0.0	0.0	0.0	0.0	0.0	0.0	0.0	0.0	0.0	0.0	0.0	0.0
ENSG00000100462	10419	ensembl_gene_id	H. sapiens	10419	H. sapiens	PRMT5	protein arginine methyltransferase 5	PRMT5 is a gene that encodes an enzyme belonging to the methyltransferase family. The protein produced by this gene is responsible for transferring methyl groups to the amino acid arginine in various target proteins, including histones, transcriptional elongation factors, and the tumor suppressor p53. PRMT5 plays a crucial role in several cellular processes, such as transcriptional regulation and the assembly of small nuclear ribonucleoproteins. Alternative splicing of this gene results in multiple transcript variants that encode different isoforms. A pseudogene of PRMT5 has also been identified on chromosome 4.	PRMT5 has been implicated in several diseases, including cancer, viral infections, and neurodegenerative disorders. In cancer, PRMT5 overexpression has been observed in various types of tumors, including breast, lung, and prostate cancer, and is associated with poor prognosis. Targeting PRMT5 has emerged as a promising therapeutic strategy for cancer treatment, and several small molecule inhibitors of PRMT5 are currently in preclinical and clinical development. One such inhibitor, GSK3326595, has shown promising results in preclinical studies and is currently being evaluated in phase I clinical trials for the treatment of solid tumors. Another inhibitor, EPZ015666, has shown efficacy in preclinical models of acute myeloid leukemia and is currently in phase I clinical trials for the treatment of advanced solid tumors and lymphomas. In addition to cancer, PRMT5 has also been implicated in viral infections, such as HIV and influenza, and neurodegenerative disorders, such as Alzheimer's disease and Huntington's disease, making it a potential target for drug discovery efforts in these areas as well.	GO:1904990 regulation of adenylate cyclase-inhibiting dopamine receptor signaling pathway;GO:1904992 positive regulation of adenylate cyclase-inhibiting dopamine receptor signaling pathway;GO:0035246 peptidyl-arginine N-methylation		ENZYME proteins:Transferases; Predicted intracellular proteins; Enzymes	Cytosol;Nucleoplasm (Supported)		(M261)PID P53 REGULATION PATHWAY; (M101)PID HDAC CLASSI PATHWAY; (M40)PID E2F PATHWAY	(M5901)HALLMARK G2M CHECKPOINT	1.0	1.0	1.0	1.0	0.0	0.0	0.0	0.0	0.0	0.0	1.0	0.0	0.0	0.0	0.0	0.0	0.0	0.0	0.0	0.0
ENSG00000126602	10131	ensembl_gene_id	H. sapiens	10131	H. sapiens	TRAP1	TNF receptor associated protein 1	TRAP1, also known as TNF receptor associated protein 1, is a mitochondrial chaperone protein that belongs to the HSP90 family. It has ATPase activity and interacts with tumor necrosis factor type I. TRAP1 may play a role in regulating cellular stress responses. The gene encoding TRAP1 undergoes alternate splicing, resulting in multiple transcript variants.	TRAP1 has been implicated in various diseases, including cancer, neurodegenerative disorders, and metabolic disorders. In cancer, TRAP1 has been shown to promote tumor growth and survival by regulating mitochondrial metabolism and preventing apoptosis. Therefore, TRAP1 has emerged as a potential therapeutic target for cancer treatment. Several small molecule inhibitors of TRAP1 have been developed and tested in preclinical studies, showing promising results in inhibiting tumor growth and inducing apoptosis. However, no TRAP1 inhibitors have been approved for clinical use yet. In neurodegenerative disorders, TRAP1 has been suggested to play a protective role by regulating mitochondrial function and reducing oxidative stress. In metabolic disorders, TRAP1 has been shown to regulate glucose metabolism and insulin sensitivity. Overall, TRAP1 is a promising target for drug discovery efforts in various diseases, and further research is needed to fully understand its role in disease pathogenesis and develop effective therapies.	GO:0009386 translational attenuation;GO:1903750 regulation of intrinsic apoptotic signaling pathway in response to hydrogen peroxide;GO:1903751 negative regulation of intrinsic apoptotic signaling pathway in response to hydrogen peroxide		Predicted intracellular proteins	Mitochondria (Enhanced)				0.0	0.0	0.0	0.0	0.0	0.0	0.0	0.0	0.0	0.0	0.0	0.0	0.0	0.0	0.0	0.0	0.0	0.0	1.0	0.0
ENSG00000188735	144404	ensembl_gene_id	H. sapiens	144404	H. sapiens	TMEM120B	transmembrane protein 120B	TMEM120B is a human gene that is predicted to play a role in fat cell differentiation and protein heterooligomerization. It is also predicted to be an integral component of the membrane and active in the nuclear inner membrane. The gene's function is not yet fully understood, but it is believed to be involved in various cellular processes. Further research is needed to fully elucidate the role of TMEM120B in human biology.	There is limited information available on the disease implications of TMEM120B. However, some studies have suggested that mutations in this gene may be associated with certain types of cancer, including breast cancer and glioblastoma. Targeted drug discovery efforts for TMEM120B are currently underway, with a focus on developing drugs that can modulate its activity and potentially treat cancer. There are currently no drugs on the market that specifically target TMEM120B, but some existing cancer treatments, such as tamoxifen and temozolomide, have been shown to have some efficacy in treating cancers that may be associated with TMEM120B mutations. Further research is needed to fully understand the potential therapeutic implications of targeting TMEM120B.	GO:0051291 protein heterooligomerization;GO:0045444 fat cell differentiation;GO:0051259 protein complex oligomerization		Predicted intracellular proteins	Nucleoli fibrillar center (Approved); Additional: Cytosol				0.0	0.0	0.0	0.0	0.0	0.0	0.0	0.0	0.0	0.0	0.0	0.0	0.0	0.0	0.0	0.0	0.0	0.0	0.0	0.0
ENSG00000226688	728558	ensembl_gene_id	H. sapiens	728558	H. sapiens	ENTPD1-AS1	ENTPD1 antisense RNA 1										0.0	0.0	0.0	0.0	0.0	0.0	0.0	0.0	0.0	0.0	0.0	0.0	0.0	0.0	0.0	0.0	0.0	0.0	0.0	0.0
ENSG00000307420						None	None	None	None	None	None	None	None	None	None	None	nan	nan	nan	nan	nan	nan	nan	nan	nan	nan	nan	nan	nan	nan	nan	nan	nan	nan	nan	nan
ENSG00000301448						None	None	None	None	None	None	None	None	None	None	None	nan	nan	nan	nan	nan	nan	nan	nan	nan	nan	nan	nan	nan	nan	nan	nan	nan	nan	nan	nan
ENSG00000065911	10797	ensembl_gene_id	H. sapiens	10797	H. sapiens	MTHFD2	methylenetetrahydrofolate dehydrogenase (NADP+ dependent) 2, methenyltetrahydrofolate cyclohydrolase	MTHFD2 is a gene that encodes a mitochondrial enzyme with two functions: methylenetetrahydrofolate dehydrogenase and methenyltetrahydrofolate cyclohydrolase. This enzyme is unique in its requirement for magnesium and inorganic phosphate, and it functions as a homodimer. The binding of NAD is facilitated by the formation of the enzyme-magnesium complex. Alternative splicing of the gene results in two different transcripts, one of which codes for a protein and the other does not. A pseudogene of MTHFD2 is located on chromosome 7.	MTHFD2 has been implicated in several diseases, including cancer, neural tube defects, and cardiovascular disease. In cancer, MTHFD2 is overexpressed and plays a role in tumor growth and survival. Targeting MTHFD2 has been explored as a potential therapeutic strategy for cancer treatment. Several small molecule inhibitors of MTHFD2 have been developed and tested in preclinical studies, showing promising results. One example is LY3098876, a potent and selective inhibitor of MTHFD2 that has shown antitumor activity in vitro and in vivo. Another example is BBR3464, a platinum-based drug that targets MTHFD2 and has shown efficacy in preclinical studies against various cancer types. However, no MTHFD2-targeted drugs have been approved for clinical use yet. Further research is needed to fully understand the role of MTHFD2 in disease and to develop effective therapies targeting this enzyme.	GO:0015943 formate biosynthetic process;GO:0015942 formate metabolic process;GO:0035999 tetrahydrofolate interconversion		Enzymes; Predicted intracellular proteins; ENZYME proteins:Hydrolases; ENZYME proteins:Oxidoreductases	Mitochondria (Supported)	Tetrahydrofolic acid; NADH		(M5922)HALLMARK UNFOLDED PROTEIN RESPONSE; (M5913)HALLMARK INTERFERON GAMMA RESPONSE; (M5924)HALLMARK MTORC1 SIGNALING	0.0	0.0	0.0	0.0	0.0	1.0	0.0	0.0	0.0	0.0	0.0	0.0	0.0	0.0	0.0	0.0	0.0	0.0	0.0	0.0
ENSG00000307660						None	None	None	None	None	None	None	None	None	None	None	nan	nan	nan	nan	nan	nan	nan	nan	nan	nan	nan	nan	nan	nan	nan	nan	nan	nan	nan	nan
ENSG00000134285	51303	ensembl_gene_id	H. sapiens	51303	H. sapiens	FKBP11	FKBP prolyl isomerase 11	FKBP11 is a gene that belongs to the FKBP family of peptidyl-prolyl cis/trans isomerases. These proteins catalyze the folding of proline-containing polypeptides. The activity of FKBP proteins is inhibited by immunosuppressant compounds FK506 and rapamycin. The function of FKBP11 is not well understood, but it has been suggested to play a role in protein folding and trafficking. Mutations in this gene have been associated with a rare genetic disorder called osteogenesis imperfecta, which is characterized by brittle bones and other skeletal abnormalities.	Mutations in the FKBP11 gene have been associated with osteogenesis imperfecta (OI), a rare genetic disorder that affects bone strength and structure. OI is characterized by brittle bones that are prone to fractures, as well as other skeletal abnormalities such as scoliosis and short stature. There is currently no cure for OI, and treatment options are limited to managing symptoms and preventing fractures. However, there are ongoing efforts to develop targeted therapies for OI, including drugs that can increase bone density and strength. One example is the drug denosumab, which has been shown to improve bone density in patients with OI. Another potential therapy is the use of bisphosphonates, which can also increase bone density and reduce fracture risk in OI patients. However, more research is needed to fully understand the role of FKBP11 in OI and to develop effective treatments for this rare disease.			ENZYME proteins:Isomerase; Predicted intracellular proteins; Enzymes	Centrosome (Approved)				0.0	0.0	0.0	0.0	0.0	0.0	0.0	0.0	0.0	0.0	0.0	0.0	0.0	0.0	0.0	0.0	0.0	0.0	0.0	0.0
ENSG00000106263	8662	ensembl_gene_id	H. sapiens	8662	H. sapiens	EIF3B	eukaryotic translation initiation factor 3 subunit B	EIF3B is a gene that encodes for a protein called eukaryotic translation initiation factor 3 subunit B. This protein is involved in several processes related to translation initiation, including IRES-dependent viral translational initiation and viral translational termination-reinitiation. It is also part of the eukaryotic translation initiation factor 3 complex and is located in the extracellular exosome. The protein contributes to translation initiation factor activity and enables RNA binding activity. Overall, EIF3B plays an important role in the regulation of protein synthesis in cells.	There is limited information available on the disease implications of EIF3B mutations. However, some studies have suggested that alterations in EIF3B expression may be associated with certain types of cancer, including breast cancer and hepatocellular carcinoma. Targeted drug discovery efforts for EIF3B are also limited, but some studies have explored the potential of targeting the eukaryotic translation initiation factor 3 complex as a therapeutic strategy for cancer treatment. One example of a successful drug targeting translation initiation is eFT508, a small molecule inhibitor of eIF4A, which is currently in clinical trials for the treatment of solid tumors. However, there are currently no drugs on the market that specifically target EIF3B.	GO:0075525 viral translational termination-reinitiation;GO:0075522 IRES-dependent viral translational initiation;GO:0001732 formation of cytoplasmic translation initiation complex		Predicted intracellular proteins	Cytosol (Supported); Additional: Nucleoplasm			(M5926)HALLMARK MYC TARGETS V1	1.0	0.0	0.0	0.0	0.0	0.0	0.0	0.0	0.0	0.0	0.0	0.0	0.0	0.0	0.0	0.0	0.0	0.0	0.0	0.0
ENSG00000138028	10669	ensembl_gene_id	H. sapiens	10669	H. sapiens	CGREF1	cell growth regulator with EF-hand domain 1	CGREF1 is a human gene that is predicted to have calcium ion binding activity and be involved in negative regulation of cell population proliferation. It is also predicted to be located in the extracellular region. The gene's function as a cell growth regulator with EF-hand domain 1 suggests that it may play a role in controlling cell growth and division. Further research is needed to fully understand the role of CGREF1 in human biology and disease.	There is limited information available on the disease implications of CGREF1. However, some studies have suggested that it may be involved in the development and progression of certain types of cancer, including breast cancer and glioblastoma. Targeted drug discovery efforts for CGREF1 are also limited, as its function and mechanism of action are not well understood. Currently, there are no drugs on the market that specifically target CGREF1. However, there are several drugs that target calcium ion binding proteins, which may indirectly affect CGREF1 activity. For example, the drug verapamil is a calcium channel blocker that is used to treat hypertension and angina, and has also been shown to have anti-cancer effects in some studies. Overall, more research is needed to fully understand the potential disease implications of CGREF1 and to develop targeted therapies for related conditions.	GO:0008285 negative regulation of cell population proliferation;GO:0007155 cell adhesion;GO:0051726 regulation of cell cycle		Predicted intracellular proteins; Predicted secreted proteins	Golgi apparatus (Approved)				0.0	0.0	0.0	0.0	0.0	0.0	0.0	0.0	0.0	0.0	0.0	0.0	0.0	0.0	0.0	0.0	0.0	0.0	0.0	0.0
ENSG00000126457	3276	ensembl_gene_id	H. sapiens	3276	H. sapiens	PRMT1	protein arginine methyltransferase 1	PRMT1 is a gene that encodes a protein arginine N-methyltransferase, which is responsible for the majority of cellular arginine methylation activity. This post-translational modification plays a regulatory role in many biological processes, whereby PRMTs methylate arginine residues by transferring methyl groups from S-adenosyl-L-methionine to terminal guanidino nitrogen atoms. Increased expression of PRMT1 may play a role in many types of cancer. The gene has multiple isoforms due to alternative splicing, and a pseudogene of this gene is located on the long arm of chromosome 5.	PRMT1 has been implicated in various diseases, including cancer, cardiovascular disease, and neurodegenerative disorders. In cancer, increased expression of PRMT1 has been observed in several types of tumors, including breast, lung, and prostate cancer. Targeting PRMT1 has emerged as a potential therapeutic strategy for cancer treatment, and several small molecule inhibitors of PRMT1 have been developed. One such inhibitor, GSK3368715, has shown promising results in preclinical studies and is currently being evaluated in clinical trials for the treatment of solid tumors. Another inhibitor, JNJ-64619178, has also shown efficacy in preclinical studies and is being evaluated in clinical trials for the treatment of hematological malignancies. Overall, targeting PRMT1 represents a promising approach for the development of novel cancer therapies.	GO:0018195 peptidyl-arginine modification;GO:0018216 peptidyl-arginine methylation;GO:0046985 positive regulation of hemoglobin biosynthetic process		ENZYME proteins:Transferases; Predicted intracellular proteins; Enzymes	Nucleoplasm (Supported)	S-adenosyl-L-homocysteine	(M145)PID P53 DOWNSTREAM PATHWAY		0.0	1.0	0.0	1.0	0.0	0.0	0.0	0.0	0.0	1.0	0.0	0.0	0.0	0.0	1.0	0.0	0.0	0.0	0.0	0.0
ENSG00000233723	101927285	ensembl_gene_id	H. sapiens	101927285	H. sapiens	LINC01793	long intergenic non-protein coding RNA 1793										0.0	0.0	0.0	0.0	0.0	0.0	0.0	0.0	0.0	0.0	0.0	0.0	0.0	0.0	0.0	0.0	0.0	0.0	0.0	0.0
ENSG00000065183	10885	ensembl_gene_id	H. sapiens	10885	H. sapiens	WDR3	WD repeat domain 3	The human gene WDR3 encodes a nuclear protein that contains 10 WD repeats. WD repeats are domains that contain conserved residues and are involved in various cellular processes such as cell cycle progression, signal transduction, apoptosis, and gene regulation. The protein encoded by WDR3 is involved in these processes and is located in the nucleus.	There is limited information available on the disease implications of WDR3. However, recent studies have suggested that mutations in this gene may be associated with certain types of cancer, including breast cancer and hepatocellular carcinoma. Targeted drug discovery efforts for WDR3 are still in the early stages, but there is potential for the development of drugs that target the protein encoded by this gene. One example of a successful drug that targets a protein containing WD repeats is the cancer drug bortezomib, which targets the proteasome and is used to treat multiple myeloma and mantle cell lymphoma. Another example is the drug rapamycin, which targets the protein mTOR and is used to treat certain types of cancer and autoimmune diseases. Further research is needed to fully understand the potential of targeting WDR3 for drug discovery.	GO:0030490 maturation of SSU-rRNA;GO:0042274 ribosomal small subunit biogenesis;GO:0006364 rRNA processing		Predicted intracellular proteins	Nucleoli (Enhanced); Additional: Nucleoplasm				1.0	0.0	0.0	0.0	0.0	0.0	0.0	0.0	0.0	0.0	0.0	0.0	0.0	0.0	0.0	0.0	0.0	0.0	0.0	0.0
ENSG00000160796	23218	ensembl_gene_id	H. sapiens	23218	H. sapiens	NBEAL2	neurobeachin like 2	NBEAL2 is a human gene that encodes a protein containing a BEACH domain and multiple WD40 domains. This protein is believed to be involved in the biogenesis of alpha-granules in megakaryocytes. Mutations in NBEAL2 have been linked to gray platelet syndrome, a rare bleeding disorder characterized by abnormally large and pale platelets.	Gray platelet syndrome (GPS) is a rare autosomal recessive bleeding disorder caused by mutations in the NBEAL2 gene. GPS is characterized by macrothrombocytopenia, a reduction in the number of circulating platelets, and gray platelets, which lack alpha-granules. There is currently no cure for GPS, and treatment is mainly supportive, including platelet transfusions and antifibrinolytic agents. Targeted drug discovery efforts for GPS are limited due to the rarity of the disease. However, some studies have suggested that the use of thrombopoietin receptor agonists, such as eltrombopag, may be beneficial in increasing platelet counts in GPS patients. There are currently no drugs specifically approved for the treatment of GPS, but eltrombopag has been used off-label with some success.	GO:0030220 platelet formation;GO:0036344 platelet morphogenesis;GO:0030099 myeloid cell differentiation		Human disease related genes:Cardiovascular diseases:Hematologic diseases; Predicted intracellular proteins; Disease related genes					0.0	0.0	0.0	0.0	0.0	0.0	0.0	0.0	0.0	0.0	0.0	0.0	1.0	0.0	0.0	0.0	0.0	0.0	0.0	0.0
ENSG00000232956	285958	ensembl_gene_id	H. sapiens	285958	H. sapiens	SNHG15	small nucleolar RNA host gene 15										0.0	0.0	0.0	0.0	0.0	0.0	0.0	0.0	0.0	0.0	0.0	0.0	0.0	0.0	0.0	0.0	0.0	0.0	0.0	0.0
ENSG00000198720	124930	ensembl_gene_id	H. sapiens	124930	H. sapiens	ANKRD13B	ankyrin repeat domain 13B	ANKRD13B is a human gene that encodes a protein with an ankyrin repeat domain. This protein is involved in the binding of ubiquitin-dependent proteins and negatively regulates receptor internalization. It is located in the endosome, perinuclear region of the cytoplasm, and plasma membrane. The gene's function and location suggest that it may play a role in regulating cellular processes such as protein degradation and receptor signaling.	There is limited information available on the disease implications of ANKRD13B. However, recent studies have suggested that it may play a role in the development and progression of certain cancers, including breast cancer and hepatocellular carcinoma. Targeted drug discovery efforts for ANKRD13B are currently underway, with a focus on identifying small molecule inhibitors that can selectively target the protein and disrupt its function. While there are currently no drugs on the market that specifically target ANKRD13B, there are several drugs that target related proteins involved in protein degradation and receptor signaling, such as proteasome inhibitors and tyrosine kinase inhibitors. These drugs have shown promise in the treatment of various cancers and other diseases, and may provide a starting point for the development of targeted therapies for ANKRD13B-related conditions in the future.	GO:0002091 negative regulation of receptor internalization;GO:0048261 negative regulation of receptor-mediated endocytosis;GO:0045806 negative regulation of endocytosis		Predicted intracellular proteins	Plasma membrane;Vesicles (Supported)				0.0	0.0	0.0	0.0	0.0	0.0	0.0	0.0	0.0	0.0	0.0	0.0	0.0	0.0	0.0	0.0	0.0	1.0	0.0	0.0
ENSG00000131187	2161	ensembl_gene_id	H. sapiens	2161	H. sapiens	F12	coagulation factor XII	The F12 gene encodes coagulation factor XII, which is present in the blood as a zymogen. Upon activation, it is converted into a two-chain serine protease with a heavy chain (alpha-factor XIIa) and a light chain. The active factor XIIa participates in blood coagulation, fibrinolysis, and the generation of bradykinin and angiotensin. It also activates coagulation factors VII and XI. Defects in this gene do not cause any clinical symptoms, but they prolong the whole-blood clotting time. The heavy chain contains two fibronectin-type domains, two epidermal growth factor (EGF)-like domains, a kringle domain, and a proline-rich domain, while the light chain contains only a catalytic domain.	Defects in the F12 gene do not cause any clinical symptoms, but they have been associated with an increased risk of thrombosis. Therefore, targeting factor XIIa has been explored as a potential strategy for preventing thrombotic events. Several drugs have been developed that target factor XIIa, including monoclonal antibodies and small molecule inhibitors. One example is the monoclonal antibody lanadelumab, which was approved by the FDA in 2018 for the prevention of hereditary angioedema attacks. Another example is the small molecule inhibitor BAY 1213790, which is currently in clinical trials for the prevention of thrombotic events in patients with coronary artery disease. These drugs have shown promising results in clinical trials and may provide new options for the prevention and treatment of thrombotic disorders.	GO:0002542 Factor XII activation;GO:0002254 kinin cascade;GO:0002353 plasma kallikrein-kinin cascade		Human disease related genes:Cardiovascular diseases:Vascular diseases; Peptidases:Serine-type peptidases; Human disease related genes:Cardiovascular diseases:Hematologic diseases; FDA approved drug targets:Biotech drugs; Predicted secreted proteins; Enzymes; ENZYME proteins:Hydrolases; Candidate cardiovascular disease genes; Disease related genes		Zinc; Human C1-esterase inhibitor; Ethanolamine oleate; Conestat alfa; Nafamostat; Zinc acetate	(M3468)NABA ECM REGULATORS; (M5885)NABA MATRISOME ASSOCIATED; (M5889)NABA MATRISOME	(M5946)HALLMARK COAGULATION	0.0	0.0	0.0	0.0	0.0	0.0	0.0	0.0	0.0	0.0	0.0	0.0	0.0	0.0	0.0	0.0	0.0	0.0	1.0	0.0
ENSG00000108179	10105	ensembl_gene_id	H. sapiens	10105	H. sapiens	PPIF	peptidylprolyl isomerase F	The human gene PPIF encodes a protein that belongs to the peptidyl-prolyl cis-trans isomerase (PPIase) family. PPIases are enzymes that catalyze the isomerization of proline imidic peptide bonds in oligopeptides and help in the folding of proteins. The protein encoded by PPIF is a component of the mitochondrial permeability transition pore located in the inner mitochondrial membrane. The activation of this pore is believed to play a role in the initiation of apoptotic and necrotic cell death. This information was provided by RefSeq in July 2008.	The PPIF gene has been implicated in various diseases, including cancer, neurodegenerative disorders, and cardiovascular diseases. Targeting PPIF has been explored as a potential therapeutic strategy for these diseases. Several small molecule inhibitors of PPIF have been developed and tested in preclinical studies, showing promising results in reducing cell death and improving disease outcomes. One example is the drug cyclosporine A, which inhibits PPIF and has been used clinically as an immunosuppressant in organ transplantation. Another example is the drug sanglifehrin A, which also inhibits PPIF and has shown potential in treating neurodegenerative diseases such as Alzheimer's and Parkinson's. However, further research is needed to fully understand the role of PPIF in disease and to develop effective and safe drugs targeting this gene.	GO:0010849 regulation of proton-transporting ATPase activity, rotational mechanism;GO:1902445 regulation of mitochondrial membrane permeability involved in programmed necrotic cell death;GO:0010155 regulation of proton transport		Transporters:Transporter channels and pores; ENZYME proteins:Isomerase; Predicted intracellular proteins; FDA approved drug targets:Small molecule drugs; Enzymes	Mitochondria (Supported)	Cyclosporine; Proline; Triglyme; Coumarin 120		(M5941)HALLMARK UV RESPONSE UP; (M5906)HALLMARK ESTROGEN RESPONSE EARLY; (M5907)HALLMARK ESTROGEN RESPONSE LATE	0.0	0.0	0.0	0.0	0.0	0.0	0.0	0.0	0.0	0.0	0.0	0.0	0.0	0.0	0.0	0.0	0.0	0.0	1.0	0.0
ENSG00000253608	101929268	ensembl_gene_id	H. sapiens	101929268	H. sapiens	LOC101929268	uncharacterized LOC101929268										0.0	0.0	0.0	0.0	0.0	0.0	0.0	0.0	0.0	0.0	0.0	0.0	0.0	0.0	0.0	0.0	0.0	0.0	0.0	0.0
ENSG00000138442	55759	ensembl_gene_id	H. sapiens	55759	H. sapiens	WDR12	WD repeat domain 12	WDR12 is a gene that encodes a member of the WD repeat protein family. WD repeats are regions of approximately 40 amino acids that may facilitate the formation of heterotrimeric or multiprotein complexes. Members of this family are involved in various cellular processes, including cell cycle progression, signal transduction, apoptosis, and gene regulation. WDR12 is highly similar to the mouse WD repeat domain 12 protein and is a component of a nucleolar protein complex that affects the maturation of the large ribosomal subunit.	There is limited information available on the disease implications of WDR12. However, recent studies have suggested that mutations in this gene may be associated with developmental disorders such as intellectual disability and autism spectrum disorder. Targeted drug discovery efforts for WDR12 are also limited, as the exact function of this protein in disease pathogenesis is not well understood. Currently, there are no drugs on the market that specifically target WDR12. However, there are several drugs that target other members of the WD repeat protein family, such as the cancer drug bortezomib, which targets the proteasome-associated protein PSMD11. Further research is needed to fully understand the role of WDR12 in disease and to develop targeted therapies for associated disorders.	GO:0000463 maturation of LSU-rRNA from tricistronic rRNA transcript (SSU-rRNA, 5.8S rRNA, LSU-rRNA);GO:0000466 maturation of 5.8S rRNA from tricistronic rRNA transcript (SSU-rRNA, 5.8S rRNA, LSU-rRNA);GO:0000470 maturation of LSU-rRNA		Predicted intracellular proteins	Cytosol;Plasma membrane (Approved); Additional: Nucleoli				1.0	0.0	0.0	0.0	0.0	0.0	0.0	0.0	0.0	0.0	0.0	1.0	0.0	0.0	0.0	0.0	0.0	0.0	0.0	0.0
ENSG00000162377	65260	ensembl_gene_id	H. sapiens	65260	H. sapiens	COA7	cytochrome c oxidase assembly factor 7	COA7 is a human gene that encodes for a protein called cytochrome c oxidase assembly factor 7. This protein is involved in the assembly of cytochrome c oxidase, which is a key enzyme in the mitochondrial respiratory chain. COA7 is located in both the mitochondrial intermembrane space and nucleoplasm. Mutations in this gene have been associated with mitochondrial disorders, including Leigh syndrome and encephalomyopathy. Understanding the function of COA7 and its role in mitochondrial function may provide insights into the development of treatments for these disorders.	There is limited information available on targeted drug discovery efforts for COA7. However, mutations in this gene have been associated with mitochondrial disorders, including Leigh syndrome and encephalomyopathy. These disorders are characterized by a range of symptoms, including developmental delays, muscle weakness, and neurological problems. Currently, there are no specific drugs available to treat these disorders, and treatment is primarily supportive. However, research into the function of COA7 and its role in mitochondrial function may provide insights into potential drug targets for these disorders. There are currently no drugs on the market specifically targeting COA7, but there are drugs available that target other components of the mitochondrial respiratory chain, such as coenzyme Q10 and idebenone, which have been used to treat mitochondrial disorders.	GO:0008535 respiratory chain complex IV assembly;GO:0017004 cytochrome complex assembly;GO:0065003 protein-containing complex assembly		Human disease related genes:Nervous system diseases:Neurodegenerative diseases; Predicted intracellular proteins; Disease related genes	Mitochondria;Nucleoplasm (Approved)				0.0	0.0	0.0	0.0	0.0	0.0	0.0	0.0	0.0	0.0	0.0	0.0	0.0	0.0	0.0	0.0	0.0	0.0	0.0	0.0
ENSG00000180198	1104	ensembl_gene_id	H. sapiens	1104	H. sapiens	RCC1	regulator of chromosome condensation 1	RCC1, or regulator of chromosome condensation 1, is a human gene that plays a role in several cellular processes, including the regulation of mitotic nuclear division and spindle organization. It has several functions, including guanyl-nucleotide exchange factor activity, nucleosomal DNA binding activity, and protein heterodimerization activity. RCC1 is located in the chromatin, cytoplasm, and nucleus and is part of a protein-containing complex.	Mutations in the RCC1 gene have been associated with several diseases, including cancer, Alzheimer's disease, and autoimmune disorders. In cancer, RCC1 has been found to be overexpressed in several types of tumors, including breast, lung, and prostate cancer, and is associated with poor prognosis. Targeted drug discovery efforts have focused on developing inhibitors of RCC1 to prevent its overexpression and inhibit tumor growth. One example of a successful drug targeting RCC1 is the small molecule inhibitor, SBI-0206965, which has been shown to inhibit RCC1 activity and reduce tumor growth in preclinical models of breast cancer. Another example is the drug, leflunomide, which is used to treat autoimmune disorders and has been shown to inhibit RCC1 activity and prevent the proliferation of immune cells.	GO:0007084 mitotic nuclear membrane reassembly;GO:0101024 mitotic nuclear membrane organization;GO:1901673 regulation of mitotic spindle assembly		Predicted intracellular proteins	Nucleoplasm (Enhanced)		(M66)PID MYC ACTIV PATHWAY		0.0	0.0	0.0	0.0	1.0	0.0	0.0	0.0	0.0	0.0	0.0	0.0	0.0	0.0	0.0	0.0	0.0	0.0	0.0	0.0
ENSG00000284862	339829	ensembl_gene_id	H. sapiens	339829	H. sapiens	CCDC39	coiled-coil domain 39 molecular ruler complex subunit	CCDC39 is a human gene that plays a crucial role in the movement of cilia and flagella. It is responsible for the assembly of dynein regulatory and inner dynein arm complexes, which are essential for regulating ciliary beat. Defects in this gene have been linked to primary ciliary dyskinesia type 14 (CILD14), a rare genetic disorder that affects the function of cilia and flagella, leading to respiratory and fertility problems. The protein encoded by CCDC39 is therefore important for maintaining the proper function of cilia and flagella, which are critical for various physiological processes in the human body.	Primary ciliary dyskinesia type 14 (CILD14) is a rare genetic disorder caused by mutations in the CCDC39 gene. This condition affects the function of cilia and flagella, leading to respiratory and fertility problems. There are currently no targeted drug discovery efforts for CILD14 specifically, but research is ongoing to develop treatments that can improve ciliary function. One potential approach is the use of small molecule drugs that can enhance ciliary beat frequency and improve mucociliary clearance. However, there are currently no drugs on the market that specifically target CCDC39 or CILD14. Treatment for CILD14 is mainly supportive and includes antibiotics to prevent respiratory infections, airway clearance techniques, and fertility treatments for those affected by infertility.	GO:0035469 determination of pancreatic left/right asymmetry;GO:0071910 determination of liver left/right asymmetry;GO:0071907 determination of digestive tract left/right asymmetry		Human disease related genes:Respiratory diseases:Tracheobronchial diseases; Predicted intracellular proteins; Disease related genes	Acrosome;Basal body;Centrosome;Nucleoplasm (Uncertain)				0.0	0.0	0.0	0.0	0.0	0.0	0.0	0.0	0.0	1.0	1.0	0.0	1.0	0.0	0.0	0.0	0.0	0.0	0.0	0.0
ENSG00000105197	92609	ensembl_gene_id	H. sapiens	92609	H. sapiens	TIMM50	translocase of inner mitochondrial membrane 50	TIMM50 is a gene that encodes a subunit of the TIM23 inner mitochondrial membrane translocase complex. This protein acts as a receptor subunit that recognizes the mitochondrial targeting signal on protein cargo that is destined for the mitochondrial inner membrane and matrix. It also plays a role in maintaining the membrane permeability barrier. Knockdown of this gene in human cells results in the release of cytochrome c and apoptosis.	Mutations in the TIMM50 gene have been associated with several mitochondrial disorders, including Leigh syndrome, a severe neurological disorder, and mitochondrial encephalomyopathy. These disorders are characterized by defects in mitochondrial function, leading to impaired energy production and cellular damage. Targeted drug discovery efforts for these disorders have focused on developing therapies that can improve mitochondrial function and reduce oxidative stress. One example is idebenone, a synthetic analog of coenzyme Q10, which has been shown to improve respiratory chain function and reduce oxidative stress in patients with mitochondrial disorders. Another example is elamipretide, a peptide that targets the inner mitochondrial membrane and has shown promise in preclinical studies for the treatment of mitochondrial diseases. However, more research is needed to fully understand the role of TIMM50 in these disorders and to develop effective therapies.	GO:0001836 release of cytochrome c from mitochondria;GO:0030150 protein import into mitochondrial matrix;GO:0008637 apoptotic mitochondrial changes		Human disease related genes:Congenital disorders of metabolism:Congenital disorders of amino acid metabolism; Predicted intracellular proteins; Disease related genes	Mitochondria;Nucleoplasm (Supported)			(M5936)HALLMARK OXIDATIVE PHOSPHORYLATION	0.0	0.0	0.0	0.0	0.0	0.0	0.0	0.0	0.0	0.0	0.0	0.0	0.0	0.0	0.0	0.0	0.0	0.0	0.0	1.0
ENSG00000286010	105375754	ensembl_gene_id	H. sapiens	105375754	H. sapiens	LOC105375754	uncharacterized LOC105375754										0.0	0.0	0.0	0.0	0.0	0.0	0.0	0.0	0.0	0.0	0.0	0.0	0.0	0.0	0.0	0.0	0.0	0.0	0.0	0.0
ENSG00000172893	1717	ensembl_gene_id	H. sapiens	1717	H. sapiens	DHCR7	7-dehydrocholesterol reductase	DHCR7 is a gene that encodes an enzyme responsible for converting 7-dehydrocholesterol to cholesterol by removing the C(7-8) double bond in the B ring of sterols. The gene is expressed throughout the body and its protein is located in the endoplasmic reticulum membrane and nuclear outer membrane. Mutations in DHCR7 cause Smith-Lemli-Opitz syndrome (SLOS), which is characterized by reduced serum cholesterol levels and elevated serum 7-dehydrocholesterol levels. SLOS can cause cognitive disability, facial dysmorphism, syndactyly of second and third toes, and holoprosencephaly in severe cases, while mild cases may only have minimal physical abnormalities and near-normal intelligence. Alternative splicing of DHCR7 results in multiple transcript variants that encode the same protein.	Smith-Lemli-Opitz syndrome (SLOS) is a rare autosomal recessive disorder caused by mutations in the DHCR7 gene. The severity of the disease varies widely, with some patients exhibiting severe developmental abnormalities and others having only mild symptoms. There is currently no cure for SLOS, and treatment is primarily supportive and focused on managing symptoms. However, there have been efforts to develop targeted therapies for SLOS, including cholesterol supplementation and inhibition of the enzyme responsible for the accumulation of toxic sterols. One example of a successful drug on the market is cholic acid, which has been shown to improve growth and development in SLOS patients by reducing the accumulation of toxic sterols. Other potential therapies currently being investigated include gene therapy and small molecule inhibitors of the DHCR7 enzyme.	GO:0160020 positive regulation of ferroptosis;GO:0033489 cholesterol biosynthetic process via desmosterol;GO:0033490 cholesterol biosynthetic process via lathosterol		Disease related genes; Predicted intracellular proteins; Potential drug targets; Human disease related genes:Congenital disorders of metabolism:Congenital disorders of lipid/glycolipid metabolism; Enzymes; ENZYME proteins:Oxidoreductases	Endoplasmic reticulum (Supported)	NADH		(M5892)HALLMARK CHOLESTEROL HOMEOSTASIS; (M5905)HALLMARK ADIPOGENESIS; (M5906)HALLMARK ESTROGEN RESPONSE EARLY	0.0	0.0	0.0	0.0	0.0	1.0	0.0	0.0	0.0	0.0	0.0	0.0	0.0	0.0	0.0	0.0	0.0	0.0	0.0	0.0
ENSG00000113645	23286	ensembl_gene_id	H. sapiens	23286	H. sapiens	WWC1	WW and C2 domain containing 1	WWC1 is a gene that encodes a cytoplasmic phosphoprotein that interacts with PRKC-zeta and dynein light chain-1. It has been found that certain alleles of this gene can enhance memory in some individuals. There are three different isoforms of the protein that are encoded by different transcript variants of the gene.	Research on WWC1 gene has shown its potential implications in various diseases, including cancer, Alzheimer's disease, and schizophrenia. In cancer, WWC1 has been found to play a role in tumor suppression, and its downregulation has been associated with poor prognosis in several types of cancer. In Alzheimer's disease, WWC1 has been linked to the regulation of tau protein, which is involved in the formation of neurofibrillary tangles. In schizophrenia, WWC1 has been identified as a potential risk gene, and its dysregulation has been associated with altered brain connectivity. Targeted drug discovery efforts for WWC1 are still in the early stages, but some promising leads have been identified. For example, a recent study found that a small molecule inhibitor of WWC1 could enhance memory in mice, suggesting that targeting this gene could have therapeutic potential for cognitive disorders. Additionally, several compounds have been identified that can modulate the activity of WWC1 in cancer cells, and these are being further investigated as potential cancer therapies. Currently, there are no drugs on the market that specifically target WWC1, but there are several drugs that indirectly affect its activity. For example, some cancer drugs, such as paclitaxel and docetaxel, have been shown to upregulate WWC1 expression in cancer cells, which may contribute to their anti-tumor effects. Additionally, some drugs used to treat Alzheimer's disease, such as memantine, have been found to modulate the activity of WWC1 and other proteins involved in tau regulation.	GO:0035332 positive regulation of hippo signaling;GO:0035331 negative regulation of hippo signaling;GO:0035329 hippo signaling		Predicted intracellular proteins	Golgi apparatus (Approved)			(M5906)HALLMARK ESTROGEN RESPONSE EARLY	0.0	0.0	0.0	0.0	0.0	0.0	0.0	0.0	0.0	0.0	0.0	0.0	0.0	0.0	0.0	0.0	0.0	0.0	0.0	0.0
ENSG00000035141	84908	ensembl_gene_id	H. sapiens	84908	H. sapiens	FAM136A	family with sequence similarity 136 member A	FAM136A is a gene that encodes a protein that is found in the mitochondria and is highly conserved across species. It is expressed in various tissues, including human lymphoblast cells and rat neurosensorial epithelium of the cristaampullaris. Mutations in this gene have been linked to familial Meniere's disease, which is a chronic disorder of the inner ear. The gene has several pseudogenes on other chromosomes, and alternative splicing results in multiple transcript variants.	FAM136A mutations have been associated with familial Meniere's disease, a disorder characterized by recurrent episodes of vertigo, hearing loss, and tinnitus. However, the exact role of FAM136A in the pathogenesis of Meniere's disease is not yet fully understood. There are currently no targeted drug discovery efforts specifically for FAM136A, but there are several drugs on the market that are used to treat Meniere's disease. These include diuretics such as hydrochlorothiazide and triamterene, which help to reduce fluid buildup in the inner ear, and betahistine, which is thought to improve blood flow to the inner ear. Other treatments for Meniere's disease include vestibular rehabilitation therapy and surgery in severe cases. While there is no cure for Meniere's disease, these treatments can help to manage symptoms and improve quality of life for patients.			Predicted intracellular proteins	Mitochondria (Approved)				0.0	0.0	0.0	0.0	0.0	0.0	0.0	0.0	0.0	0.0	0.0	0.0	0.0	0.0	0.0	0.0	0.0	0.0	0.0	0.0
ENSG00000105821	27000	ensembl_gene_id	H. sapiens	27000	H. sapiens	DNAJC2	DnaJ heat shock protein family (Hsp40) member C2	DNAJC2 is a gene that belongs to the M-phase phosphoprotein family. It encodes a phosphoprotein that has a J domain and a Myb DNA-binding domain, and it can be found in both the nucleus and cytosol. The protein can form a heterodimeric complex that associates with ribosomes, acting as a molecular chaperone for nascent polypeptide chains as they exit the ribosome. DNAJC2 is a leukemia-associated antigen, and its expression is upregulated in leukemic blasts. Chromosomal aberrations involving this gene are associated with primary head and neck squamous cell tumors. There is a pseudogene of DNAJC2 on chromosome 6, and alternatively spliced variants that encode different protein isoforms have been described.	There is limited information available on the disease implications of DNAJC2, but its upregulation in leukemic blasts suggests a potential role in leukemia. However, there are currently no targeted drug discovery efforts or drugs on the market specifically targeting DNAJC2. In general, targeting molecular chaperones like DNAJC2 has been a promising approach for cancer therapy. For example, Hsp90 inhibitors, which target the heat shock protein 90 chaperone, have shown efficacy in preclinical studies and clinical trials for various types of cancer. However, the development of Hsp90 inhibitors has been challenging due to toxicity and off-target effects. Overall, more research is needed to fully understand the role of DNAJC2 in disease and to develop targeted therapies for its potential implications.	GO:0051083 'de novo' cotranslational protein folding;GO:0006458 'de novo' protein folding;GO:1900034 regulation of cellular response to heat		Predicted intracellular proteins; Cancer-related genes:Candidate cancer biomarkers; Transcription factors:Helix-turn-helix domains	Cytosol (Supported)				0.0	0.0	0.0	0.0	0.0	0.0	0.0	0.0	0.0	0.0	0.0	0.0	0.0	0.0	1.0	0.0	0.0	0.0	1.0	0.0
ENSG00000113013	3313	ensembl_gene_id	H. sapiens	3313	H. sapiens	HSPA9	heat shock protein family A (Hsp70) member 9	HSPA9 is a gene that belongs to the heat shock protein 70 family. The protein encoded by this gene is mainly present in the mitochondria but can also be found in other parts of the cell such as the endoplasmic reticulum, plasma membrane, and cytoplasmic vesicles. It is a heat-shock cognate protein that is involved in various cellular processes including cell proliferation, stress response, and maintenance of the mitochondria. A pseudogene of this gene is also present on chromosome 2.	HSPA9 has been implicated in various diseases, including cancer, neurodegenerative disorders, and cardiovascular diseases. In cancer, HSPA9 has been shown to play a role in tumor growth and metastasis, making it a potential target for cancer therapy. Several drug discovery efforts have focused on targeting HSPA9, including the development of small molecule inhibitors and monoclonal antibodies. One example of a successful drug targeting HSPA9 is the monoclonal antibody, daratumumab, which is used to treat multiple myeloma. Daratumumab targets CD38, a protein that is expressed on the surface of multiple myeloma cells and is known to interact with HSPA9. By targeting CD38, daratumumab indirectly affects HSPA9, leading to cell death. Other potential drugs targeting HSPA9 are currently in preclinical development and may offer new treatment options for various diseases.	GO:1902037 negative regulation of hematopoietic stem cell differentiation;GO:0045647 negative regulation of erythrocyte differentiation;GO:1901533 negative regulation of hematopoietic progenitor cell differentiation		Human disease related genes:Cardiovascular diseases:Hematologic diseases; Predicted intracellular proteins; Human disease related genes:Congenital malformations:Congenital malformations of the musculoskeletal system; Disease related genes	Mitochondria (Supported)			(M5922)HALLMARK UNFOLDED PROTEIN RESPONSE; (M5924)HALLMARK MTORC1 SIGNALING; (M5936)HALLMARK OXIDATIVE PHOSPHORYLATION	0.0	0.0	0.0	0.0	0.0	0.0	0.0	0.0	0.0	1.0	0.0	0.0	1.0	0.0	0.0	0.0	0.0	0.0	1.0	1.0
ENSG00000136444	55316	ensembl_gene_id	H. sapiens	55316	H. sapiens	RSAD1	radical S-adenosyl methionine domain containing 1	RSAD1, or radical S-adenosyl methionine domain containing 1, is a human gene that is predicted to be involved in the biosynthesis of porphyrin-containing compounds. It enables heme binding activity and is predicted to be located in the mitochondrion and active in the cytoplasm. The function of RSAD1 is not yet fully understood, but it is believed to play a role in the production of heme, a molecule that is essential for the function of hemoglobin and other proteins involved in oxygen transport and energy production. Further research is needed to fully elucidate the role of RSAD1 in human biology.	There is limited information available on the disease implications of RSAD1. However, recent studies have suggested that mutations in this gene may be associated with the development of certain types of cancer, including breast cancer and hepatocellular carcinoma. Targeted drug discovery efforts for RSAD1 are currently underway, with a focus on identifying small molecule inhibitors that can modulate the activity of this gene. While there are currently no drugs on the market that specifically target RSAD1, there are several drugs that indirectly affect heme biosynthesis, which is believed to be regulated by RSAD1. Examples of such drugs include iron supplements, erythropoietin, and certain chemotherapy agents. Further research is needed to fully understand the potential therapeutic implications of targeting RSAD1 in the treatment of cancer and other diseases.	GO:0006779 porphyrin-containing compound biosynthetic process;GO:0033014 tetrapyrrole biosynthetic process;GO:0006778 porphyrin-containing compound metabolic process		Predicted intracellular proteins	Mitochondria (Approved)				0.0	0.0	0.0	0.0	0.0	0.0	0.0	0.0	0.0	0.0	0.0	0.0	0.0	0.0	0.0	0.0	0.0	0.0	0.0	0.0
ENSG00000128268	4248	ensembl_gene_id	H. sapiens	4248	H. sapiens	MGAT3	beta-1,4-mannosyl-glycoprotein 4-beta-N-acetylglucosaminyltransferase	MGAT3 is a human gene that encodes an enzyme involved in the synthesis of protein-bound and lipid-bound oligosaccharides. Specifically, the enzyme transfers a GlcNAc residue to the beta-linked mannose of the trimannosyl core of N-linked oligosaccharides, producing a bisecting GlcNAc. There are over 100 different glycosyltransferases believed to be involved in this process. Multiple alternatively spliced variants of the MGAT3 gene, all encoding the same protein, have been identified.	Research has shown that MGAT3 may play a role in various diseases, including cancer, autoimmune disorders, and infectious diseases. In cancer, MGAT3 has been found to be upregulated in several types of tumors, including breast, colon, and lung cancer, and is associated with increased tumor aggressiveness and metastasis. As a result, there has been interest in developing drugs that target MGAT3 as a potential cancer therapy. One example is the drug GMI-1359, which is currently in clinical trials for the treatment of solid tumors. GMI-1359 is a small molecule inhibitor of MGAT3 that has shown promising results in preclinical studies. In addition to cancer, MGAT3 has also been implicated in autoimmune disorders such as multiple sclerosis and rheumatoid arthritis, as well as infectious diseases such as HIV and influenza. However, there are currently no drugs on the market that specifically target MGAT3 for these indications.	GO:1904351 negative regulation of protein catabolic process in the vacuole;GO:1905166 negative regulation of lysosomal protein catabolic process;GO:1902965 regulation of protein localization to early endosome		ENZYME proteins:Transferases; Predicted intracellular proteins; Enzymes			(M232)PID ECADHERIN STABILIZATION PATHWAY		0.0	0.0	0.0	0.0	0.0	0.0	0.0	0.0	0.0	0.0	0.0	0.0	0.0	0.0	0.0	0.0	0.0	0.0	0.0	0.0
ENSG00000066855	9650	ensembl_gene_id	H. sapiens	9650	H. sapiens	MTFR1	mitochondrial fission regulator 1	MTFR1 is a gene that encodes a mitochondrial protein with a poly-proline rich region. The protein has been found to promote mitochondrial fission in chickens and protect cells from oxidative stress in mice. A pseudogene of this gene is also present on chromosome X.	There is limited information available on the disease implications of MTFR1. However, some studies have suggested that mutations in this gene may be associated with mitochondrial dysfunction and neurodegenerative disorders such as Parkinson's disease. Targeted drug discovery efforts for MTFR1 are also limited, as the function of the protein is not fully understood. However, some studies have suggested that compounds that target mitochondrial fission may have therapeutic potential for neurodegenerative diseases. One example of a successful drug that targets mitochondrial function is idebenone, which is used to treat Leber's hereditary optic neuropathy (LHON), a rare genetic disorder that causes vision loss. Idebenone has been shown to improve mitochondrial function and reduce oxidative stress in patients with LHON.	GO:0000266 mitochondrial fission;GO:0009060 aerobic respiration;GO:0045333 cellular respiration		Predicted intracellular proteins	Mitochondria (Supported); Additional: Cytosol				0.0	0.0	0.0	0.0	0.0	0.0	0.0	0.0	0.0	0.0	0.0	0.0	0.0	0.0	0.0	0.0	0.0	0.0	0.0	0.0
ENSG00000114738	7867	ensembl_gene_id	H. sapiens	7867	H. sapiens	MAPKAPK3	MAPK activated protein kinase 3	MAPKAPK3, also known as MAPK activated protein kinase 3, is a member of the Ser/Thr protein kinase family. It functions as a mitogen-activated protein kinase (MAP kinase)-activated protein kinase, which is activated by growth inducers and stress stimulation of cells. This kinase acts as an integrative element of signaling in both mitogen and stress responses, and is able to interact with, phosphorylate and repress the activity of E47, a transcription factor involved in the regulation of tissue-specific gene expression and cell differentiation. Alternate splicing results in multiple transcript variants that encode the same protein.	Research has shown that MAPKAPK3 is involved in various diseases, including cancer, inflammation, and neurodegenerative disorders. In cancer, MAPKAPK3 has been found to promote tumor growth and metastasis, making it a potential target for cancer therapy. Several studies have also suggested that MAPKAPK3 inhibitors could be useful in treating inflammatory diseases such as rheumatoid arthritis and asthma. In neurodegenerative disorders, MAPKAPK3 has been implicated in the regulation of neuronal survival and apoptosis, making it a potential target for the treatment of diseases such as Alzheimer's and Parkinson's. Several drug discovery efforts have been made to target MAPKAPK3, with some promising results. For example, a study found that a small molecule inhibitor of MAPKAPK3 was able to reduce tumor growth and metastasis in a mouse model of breast cancer. Another study found that a MAPKAPK3 inhibitor was able to reduce inflammation in a mouse model of rheumatoid arthritis. However, there are currently no drugs on the market that specifically target MAPKAPK3. In conclusion, MAPKAPK3 is a promising target for drug discovery efforts in various diseases, including cancer, inflammation, and neurodegenerative disorders. While there are currently no drugs on the market that specifically target MAPKAPK3, several studies have shown promising results with MAPKAPK3 inhibitors. Further research is needed to fully understand the potential of targeting MAPKAPK3 in disease therapy.	GO:0044351 macropinocytosis;GO:0006907 pinocytosis;GO:0048010 vascular endothelial growth factor receptor signaling pathway	yes	ENZYME proteins:Transferases; Potential drug targets; Predicted intracellular proteins; Human disease related genes:Nervous system diseases:Eye disease; Enzymes; Kinases:CAMK Ser/Thr protein kinases; Disease related genes	Nucleoplasm (Supported)	2-[2-(2-FLUOROPHENYL)PYRIDIN-4-YL]-1,5,6,7-TETRAHYDRO-4H-PYRROLO[3,2-C]PYRIDIN-4-ONE; 2-(2-QUINOLIN-3-YLPYRIDIN-4-YL)-1,5,6,7-TETRAHYDRO-4H-PYRROLO[3,2-C]PYRIDIN-4-ONE	(M199)PID P38 MK2 PATHWAY; (M229)PID P38 ALPHA BETA DOWNSTREAM PATHWAY	(M5939)HALLMARK P53 PATHWAY	0.0	0.0	0.0	0.0	0.0	0.0	0.0	0.0	0.0	0.0	0.0	0.0	0.0	0.0	0.0	0.0	0.0	0.0	0.0	0.0
ENSG00000083454	5026	ensembl_gene_id	H. sapiens	5026	H. sapiens	P2RX5	purinergic receptor P2X 5	P2RX5 is a human gene that encodes for a purinergic receptor, specifically P2X 5. This receptor acts as a ligand-gated ion channel and is involved in the response to ATP. Alternative splicing of the gene results in multiple transcript variants. Additionally, there is read-through transcription between P2RX5 and the neighboring downstream gene, TAX1BP3.	Research on P2RX5 has suggested its involvement in various diseases, including cancer, inflammation, and neurological disorders. In particular, P2RX5 has been implicated in the progression of breast cancer and glioblastoma, where it promotes tumor growth and metastasis. Targeting P2RX5 with specific inhibitors has shown promising results in preclinical studies, making it a potential therapeutic target for cancer treatment. Several drugs have been developed to target P2RX5, including the small molecule antagonist, AZ11645373, which has shown efficacy in reducing tumor growth in preclinical models of breast cancer. Another drug, JNJ-54175446, has been developed as a selective P2RX5 antagonist and is currently in phase 1 clinical trials for the treatment of solid tumors. In addition to cancer, P2RX5 has also been implicated in inflammatory diseases such as rheumatoid arthritis and asthma. However, there are currently no drugs targeting P2RX5 for these indications on the market. Overall, P2RX5 represents a promising therapeutic target for cancer treatment, and ongoing research efforts are focused on developing effective drugs to target this receptor.	GO:0036179 osteoclast maturation;GO:0043416 regulation of skeletal muscle tissue regeneration;GO:0036035 osteoclast development		Predicted intracellular proteins; Transporters:Transporter channels and pores	Cytosol;Plasma membrane (Approved)				0.0	0.0	0.0	0.0	0.0	0.0	0.0	0.0	0.0	1.0	0.0	0.0	1.0	0.0	0.0	0.0	0.0	0.0	0.0	0.0
ENSG00000187605	200424	ensembl_gene_id	H. sapiens	200424	H. sapiens	TET3	tet methylcytosine dioxygenase 3	TET3 is a gene that belongs to the TET family and is involved in the process of DNA methylation. Methylation is a chemical modification of DNA that can affect gene expression and is important for normal development and cellular function. TET3 encodes for a protein called tet methylcytosine dioxygenase 3, which is involved in the removal of methyl groups from DNA. Dysregulation of TET3 has been linked to various diseases, including cancer and neurological disorders. Understanding the function of TET3 and other TET family members may provide insights into the mechanisms underlying these diseases and potential therapeutic targets.	Dysregulation of TET3 has been implicated in various diseases, including cancer and neurological disorders. In cancer, TET3 has been shown to play a role in regulating DNA methylation patterns and gene expression, and its downregulation has been associated with tumor progression and poor prognosis. In neurological disorders, TET3 has been linked to the regulation of neuronal development and function, and its dysregulation has been implicated in conditions such as autism spectrum disorder and schizophrenia. Targeted drug discovery efforts for TET3 are still in the early stages, but there is growing interest in developing drugs that can modulate DNA methylation and gene expression. One approach is to develop small molecule inhibitors that can target TET enzymes and prevent them from removing methyl groups from DNA. Another approach is to develop drugs that can activate or inhibit the expression of TET genes, depending on the specific disease context. There are currently no drugs on the market that specifically target TET3, but there are several drugs that target DNA methylation more broadly. For example, azacitidine and decitabine are FDA-approved drugs for the treatment of myelodysplastic syndromes and acute myeloid leukemia, and they work by inhibiting DNA methyltransferases, which are enzymes that add methyl groups to DNA. These drugs have shown promise in clinical trials for other types of cancer as well.	GO:0044727 epigenetic programing of male pronucleus;GO:0044029 positive regulation of gene expression via chromosomal CpG island demethylation;GO:0044725 epigenetic programming in the zygotic pronuclei		Disease related genes; Predicted intracellular proteins; Potential drug targets; Enzymes; ENZYME proteins:Oxidoreductases	Nucleoplasm (Approved); Additional: Cytosol;Vesicles				0.0	0.0	1.0	0.0	0.0	0.0	0.0	0.0	0.0	0.0	0.0	0.0	0.0	0.0	0.0	0.0	0.0	0.0	0.0	0.0
ENSG00000107331	20	ensembl_gene_id	H. sapiens	20	H. sapiens	ABCA2	ATP binding cassette subfamily A member 2	ABCA2 is a gene that encodes a membrane-associated protein belonging to the ATP-binding cassette (ABC) transporter superfamily. ABC proteins transport various molecules across extra- and intracellular membranes. ABC genes are divided into seven subfamilies, and ABCA2 belongs to the ABC1 subfamily, which is found exclusively in multicellular eukaryotes. This gene is highly expressed in brain tissue and may play a role in macrophage lipid metabolism and neural development. Two transcript variants encoding different isoforms have been identified.	There is limited information on the disease implications of ABCA2, but some studies have suggested its involvement in Alzheimer's disease and other neurodegenerative disorders. Targeted drug discovery efforts for ABCA2 are also limited, but some studies have explored the potential of small molecule inhibitors of ABC transporters for the treatment of cancer and other diseases. Currently, there are no drugs on the market that specifically target ABCA2, but there are several drugs that target other ABC transporters, such as ABCB1 and ABCC1, which are used in the treatment of cancer and other diseases. Examples of these drugs include paclitaxel, doxorubicin, and vincristine. Further research is needed to fully understand the role of ABCA2 in disease and to develop targeted therapies for its potential implications.	GO:0099040 ceramide translocation;GO:0032805 positive regulation of low-density lipoprotein particle receptor catabolic process;GO:0042986 positive regulation of amyloid precursor protein biosynthetic process		Human disease related genes:Other diseases:Mental and behavioural disorders; Predicted intracellular proteins; Potential drug targets; Transporters:Primary Active Transporters; Disease related genes	Vesicles (Supported)			(M5892)HALLMARK CHOLESTEROL HOMEOSTASIS; (M5948)HALLMARK BILE ACID METABOLISM	0.0	0.0	0.0	0.0	0.0	1.0	0.0	0.0	0.0	0.0	0.0	0.0	0.0	0.0	0.0	1.0	0.0	1.0	0.0	0.0
ENSG00000281398	724102	ensembl_gene_id	H. sapiens	724102	H. sapiens	SNHG4	small nucleolar RNA host gene 4										0.0	0.0	0.0	0.0	0.0	0.0	0.0	0.0	0.0	0.0	0.0	0.0	0.0	0.0	0.0	0.0	0.0	0.0	0.0	0.0
ENSG00000184363	11187	ensembl_gene_id	H. sapiens	11187	H. sapiens	PKP3	plakophilin 3	PKP3, also known as plakophilin 3, is a gene that belongs to the arm-repeat and plakophilin gene families. Plakophilin proteins contain multiple armadillo repeats and are found in cell desmosomes and nuclei, where they help connect cadherins to intermediate filaments in the cytoskeleton. PKP3 is involved in cellular desmosome-dependent adhesion and signaling pathways. Two different isoforms of the PKP3 protein have been identified.	Research on PKP3 has primarily focused on its role in cancer. Studies have shown that PKP3 expression is altered in various types of cancer, including breast, ovarian, and lung cancer. In breast cancer, PKP3 has been shown to promote tumor growth and metastasis. In ovarian cancer, PKP3 has been identified as a potential biomarker for early detection and prognosis. Targeted drug discovery efforts for PKP3 are still in the early stages, but there is potential for PKP3 inhibitors to be developed as cancer therapeutics. Currently, there are no drugs on the market that specifically target PKP3. However, there are drugs that indirectly affect PKP3 expression or function, such as tamoxifen, which is used to treat breast cancer by blocking estrogen receptors and reducing PKP3 expression.	GO:0002159 desmosome assembly;GO:0002934 desmosome organization;GO:0090136 epithelial cell-cell adhesion		Predicted intracellular proteins	Cell Junctions (Enhanced); Additional: Nucleoplasm			(M5907)HALLMARK ESTROGEN RESPONSE LATE	0.0	0.0	0.0	0.0	0.0	0.0	0.0	0.0	0.0	0.0	0.0	0.0	0.0	0.0	0.0	0.0	0.0	0.0	0.0	0.0
ENSG00000167971	57524	ensembl_gene_id	H. sapiens	57524	H. sapiens	CASKIN1	CASK interacting protein 1	CASKIN1, also known as CASK interacting protein 1, is a gene that encodes a protein involved in signal transduction. It has been predicted to be active in both the cytoplasm and membrane and has the ability to bind to identical proteins. The function of CASKIN1 is not fully understood, but it is believed to play a role in regulating synaptic plasticity and neuronal development. Mutations in this gene have been associated with intellectual disability and autism spectrum disorders.	Mutations in the CASKIN1 gene have been associated with intellectual disability and autism spectrum disorders. However, there are currently no targeted drug discovery efforts specifically for CASKIN1. Instead, drugs that target other proteins involved in synaptic plasticity and neuronal development, such as NMDA receptor antagonists and GABA agonists, have been used to treat symptoms associated with these disorders. For example, memantine, an NMDA receptor antagonist, is used to treat Alzheimer's disease and has also been shown to improve cognitive function in individuals with autism spectrum disorders. Another drug, arbaclofen, a GABA agonist, has shown promise in treating social and communication deficits in individuals with fragile X syndrome, a genetic disorder that often co-occurs with autism spectrum disorders. However, more research is needed to fully understand the role of CASKIN1 in these disorders and to develop targeted therapies.	GO:0099151 regulation of postsynaptic density assembly;GO:0099150 regulation of postsynaptic specialization assembly;GO:1904889 regulation of excitatory synapse assembly		Predicted intracellular proteins	Nucleoplasm (Approved); Additional: Cytosol				0.0	0.0	0.0	0.0	0.0	0.0	0.0	0.0	0.0	0.0	0.0	0.0	0.0	0.0	0.0	0.0	0.0	0.0	0.0	0.0
ENSG00000104856	5971	ensembl_gene_id	H. sapiens	5971	H. sapiens	RELB	RELB proto-oncogene, NF-kB subunit	RELB is a human gene that encodes for a protein called RELB proto-oncogene, NF-kB subunit. This protein is involved in various cellular processes, including RNA polymerase II cis-regulatory region sequence-specific DNA binding activity and protein kinase binding activity. It plays a role in lymphocyte differentiation and negative regulation of interferon-beta production. RELB is located in the cytosol and nucleoplasm and is part of chromatin, nucleus, and transcription repressor complex. It is also implicated in breast cancer and immunodeficiency 53 and is considered a biomarker of breast cancer and transitional cell carcinoma.	RELB has been implicated in various diseases, including cancer and immunodeficiency. In breast cancer, RELB has been shown to promote tumor growth and metastasis, making it a potential therapeutic target. Targeted drug discovery efforts have focused on developing inhibitors of the NF-kB pathway, which includes RELB. Several drugs targeting this pathway, such as bortezomib and lenalidomide, have been approved for the treatment of multiple myeloma and mantle cell lymphoma. However, there are currently no drugs specifically targeting RELB. In immunodeficiency 53, mutations in the RELB gene have been linked to impaired immune function. While there are no drugs currently available to treat this condition, understanding the role of RELB in immune function may lead to the development of new therapies in the future.	GO:0032688 negative regulation of interferon-beta production;GO:0045063 T-helper 1 cell differentiation;GO:0043011 myeloid dendritic cell differentiation		Predicted intracellular proteins; Transcription factors:Immunoglobulin fold; Cancer-related genes:Candidate cancer biomarkers; Human disease related genes:Immune system diseases:Primary immunodeficiency; Disease related genes	Nucleoplasm (Supported); Additional: Cytosol		(M54)PID IL12 2PATHWAY	(M5890)HALLMARK TNFA SIGNALING VIA NFKB	0.0	0.0	0.0	0.0	0.0	0.0	0.0	0.0	0.0	1.0	0.0	0.0	1.0	0.0	0.0	0.0	0.0	0.0	0.0	0.0
ENSG00000184916	3714	ensembl_gene_id	H. sapiens	3714	H. sapiens	JAG2	jagged canonical Notch ligand 2	JAG2 is a human gene that encodes a protein that is a ligand for the Notch signaling pathway. This pathway is important for proper embryonic development and cell fate decisions. The protein encoded by JAG2 is one of several ligands that activate Notch and related receptors. There are two different isoforms of the protein that are produced by alternative splicing of the gene.	JAG2 has been implicated in several diseases, including cancer, cardiovascular disease, and Alzheimer's disease. In cancer, JAG2 has been shown to promote tumor growth and metastasis by activating the Notch pathway. Targeted drug discovery efforts have focused on developing inhibitors of the Notch pathway, including JAG2, as potential cancer therapies. One example is the gamma-secretase inhibitor, which blocks the cleavage of Notch receptors and has shown promise in preclinical studies. In cardiovascular disease, JAG2 has been linked to the development of atherosclerosis and vascular calcification. Targeted drug discovery efforts have focused on developing inhibitors of JAG2 and other Notch ligands as potential therapies for these conditions. In Alzheimer's disease, JAG2 has been shown to play a role in the formation of amyloid plaques, a hallmark of the disease. Targeted drug discovery efforts have focused on developing inhibitors of JAG2 and other Notch ligands as potential therapies for Alzheimer's disease. However, there are currently no drugs targeting JAG2 specifically on the market.	GO:1990134 epithelial cell apoptotic process involved in palatal shelf morphogenesis;GO:0009912 auditory receptor cell fate commitment;GO:0060120 inner ear receptor cell fate commitment		Human disease related genes:Musculoskeletal diseases:Muscular diseases; Disease related genes	Vesicles (Supported); Additional: Cytosol		(M17)PID NOTCH PATHWAY; (M19)PID P73PATHWAY	(M5944)HALLMARK ANGIOGENESIS; (M5895)HALLMARK WNT BETA CATENIN SIGNALING; (M5939)HALLMARK P53 PATHWAY	0.0	0.0	0.0	0.0	0.0	0.0	0.0	0.0	0.0	1.0	0.0	0.0	1.0	0.0	0.0	0.0	0.0	0.0	0.0	0.0
ENSG00000040633	79142	ensembl_gene_id	H. sapiens	79142	H. sapiens	PHF23	PHD finger protein 23	PHF23, also known as PHD finger protein 23, is a human gene that is predicted to have metal ion binding activity. It is involved in regulating autophagosome assembly and maturation, as well as promoting protein ubiquitination. PHF23 is located in the nucleoplasm.	There is limited information available on the disease implications of PHF23. However, recent studies have suggested that PHF23 may play a role in the development and progression of certain cancers, including breast cancer and hepatocellular carcinoma. Targeted drug discovery efforts for PHF23 are currently underway, with a focus on identifying small molecule inhibitors that can selectively target the protein and inhibit its activity. While there are currently no drugs on the market that specifically target PHF23, there are several drugs that have been approved for the treatment of breast cancer and hepatocellular carcinoma that may indirectly affect PHF23 activity. For example, tamoxifen and trastuzumab are commonly used to treat breast cancer and have been shown to inhibit the activity of PHF23. Additionally, sorafenib, a drug used to treat hepatocellular carcinoma, has been shown to downregulate PHF23 expression in cancer cells.	GO:1901097 negative regulation of autophagosome maturation;GO:1902902 negative regulation of autophagosome assembly;GO:1901096 regulation of autophagosome maturation		Predicted intracellular proteins; Disease related genes	Nucleoplasm (Supported); Additional: Cytosol				0.0	0.0	0.0	0.0	0.0	0.0	0.0	0.0	0.0	0.0	0.0	0.0	0.0	0.0	0.0	0.0	0.0	0.0	0.0	0.0
ENSG00000145331	93587	ensembl_gene_id	H. sapiens	93587	H. sapiens	TRMT10A	tRNA methyltransferase 10A	TRMT10A is a gene that encodes a protein belonging to the tRNA (Guanine-1)-methyltransferase family. This gene is responsible for modifying several different tRNA species in yeast. Mutations in TRMT10A have been linked to microcephaly, short stature, and impaired glucose metabolism in humans. Alternative splicing of this gene results in multiple transcript variants.	There is limited information available on targeted drug discovery efforts for TRMT10A. However, mutations in this gene have been linked to microcephaly, short stature, and impaired glucose metabolism in humans. These conditions are currently managed through supportive care and symptom management. There are currently no drugs on the market that specifically target TRMT10A or its associated conditions. However, research is ongoing to identify potential therapeutic targets and develop new treatments. In the meantime, current treatments for these conditions may include medications to manage symptoms such as seizures or growth hormone therapy for short stature. Additionally, genetic counseling and support services may be recommended for affected individuals and their families.	GO:0002939 tRNA N1-guanine methylation;GO:0030488 tRNA methylation;GO:0001510 RNA methylation		Human disease related genes:Congenital malformations:Other congenital malformations; ENZYME proteins:Transferases; Potential drug targets; Predicted intracellular proteins; Enzymes; Disease related genes	Actin filaments;Nucleoli;Nucleoplasm (Supported); Additional: Cytosol				1.0	0.0	0.0	1.0	0.0	0.0	0.0	0.0	0.0	0.0	0.0	0.0	0.0	0.0	0.0	0.0	0.0	0.0	0.0	0.0
ENSG00000169564	5093	ensembl_gene_id	H. sapiens	5093	H. sapiens	PCBP1	poly(rC) binding protein 1	PCBP1, or poly(rC) binding protein 1, is a multifunctional protein that is involved in RNA binding and translational control. It is thought to have been generated by retrotransposition of a fully processed PCBP-2 mRNA and has paralogues (PCBP3 and PCBP4) that arose from duplication events of entire genes. PCBP1, along with PCBP-2 and hnRNPK, corresponds to the major cellular poly(rC)-binding protein and contains three K-homologous (KH) domains that may be involved in RNA binding. It functions as a translational coactivator of poliovirus RNA and promotes poliovirus RNA replication by binding to its 5'-terminal cloverleaf structure. It has also been implicated in translational control of other mRNAs and in the formation of a sequence-specific alpha-globin mRNP complex associated with alpha-globin mRNA stability.	There is limited information on the disease implications of PCBP1. However, studies have suggested that it may play a role in cancer progression and metastasis. For example, PCBP1 has been found to be downregulated in hepatocellular carcinoma and breast cancer, and its overexpression has been shown to inhibit cancer cell proliferation and invasion. Targeted drug discovery efforts for PCBP1 are also limited, but some studies have explored the use of small molecules to target its RNA-binding activity. One example is the compound NSC319726, which has been shown to inhibit the binding of PCBP1 to the 5'-terminal cloverleaf structure of poliovirus RNA. However, there are currently no drugs on the market that specifically target PCBP1.	GO:0039694 viral RNA genome replication;GO:0019079 viral genome replication;GO:0019058 viral life cycle		Cancer-related genes:Mutated cancer genes; Cancer-related genes:Mutational cancer driver genes; Predicted intracellular proteins	Nuclear speckles (Supported); Additional: Cytoplasmic bodies;Cytosol;Nucleoplasm			(M5926)HALLMARK MYC TARGETS V1	1.0	0.0	0.0	0.0	0.0	0.0	0.0	0.0	1.0	0.0	0.0	0.0	0.0	0.0	0.0	0.0	0.0	0.0	0.0	0.0
ENSG00000115159	2820	ensembl_gene_id	H. sapiens	2820	H. sapiens	GPD2	glycerol-3-phosphate dehydrogenase 2	GPD2 is a human gene that encodes for the protein glycerol-3-phosphate dehydrogenase 2. This protein is located in the inner mitochondrial membrane and plays a role in converting glycerol-3-phosphate to dihydroxyacetone phosphate, using FAD as a cofactor. Together with GDP1, GPD2 forms the glycerol phosphate shuttle, which helps to reoxidize NADH produced during glycolysis. There are two transcript variants of GPD2 that encode for the same protein.	Research has shown that GPD2 may play a role in various diseases, including cancer, diabetes, and obesity. In cancer, GPD2 has been found to be upregulated in certain types of tumors, and targeting GPD2 may be a potential therapeutic strategy. In diabetes and obesity, GPD2 has been implicated in the regulation of glucose and lipid metabolism, and targeting GPD2 may have potential as a treatment for these conditions. There are currently no drugs on the market that specifically target GPD2. However, there have been efforts to develop drugs that target the glycerol phosphate shuttle, of which GPD2 is a part. One example is the drug trimetazidine, which inhibits the glycerol phosphate shuttle and is used to treat angina and heart failure. Another example is the drug ranolazine, which also targets the glycerol phosphate shuttle and is used to treat angina. Overall, while there is still much to learn about the role of GPD2 in disease, targeting the glycerol phosphate shuttle may hold promise as a therapeutic strategy for certain conditions.	GO:0006127 glycerol-3-phosphate shuttle;GO:0019563 glycerol catabolic process;GO:0019405 alditol catabolic process		Predicted intracellular proteins; Enzymes; ENZYME proteins:Oxidoreductases	Mitochondria (Supported)			(M5935)HALLMARK FATTY ACID METABOLISM; (M5905)HALLMARK ADIPOGENESIS; (M5921)HALLMARK COMPLEMENT	0.0	0.0	0.0	0.0	0.0	1.0	1.0	0.0	0.0	0.0	0.0	0.0	0.0	0.0	0.0	0.0	0.0	0.0	0.0	0.0
ENSG00000287037						None	None	None	None	None	None	None	None	None	None	None	nan	nan	nan	nan	nan	nan	nan	nan	nan	nan	nan	nan	nan	nan	nan	nan	nan	nan	nan	nan
ENSG00000103356	124454	ensembl_gene_id	H. sapiens	124454	H. sapiens	EARS2	glutamyl-tRNA synthetase 2, mitochondrial	EARS2 is a gene that encodes a member of the class I family of aminoacyl-tRNA synthetases. These enzymes play a crucial role in protein biosynthesis by charging tRNAs with their cognate amino acids. EARS2 is encoded by the nuclear genome but is likely to be imported to the mitochondrion where it is thought to catalyze the ligation of glutamate to tRNA molecules. Mutations in this gene have been associated with combined oxidative phosphorylation deficiency 12 (COXPD12), a rare genetic disorder that affects the function of mitochondria. Alternative splicing results in multiple transcript variants.	Combined oxidative phosphorylation deficiency 12 (COXPD12) is a rare genetic disorder caused by mutations in the EARS2 gene. This condition affects the function of mitochondria, which are responsible for producing energy in cells. Symptoms of COXPD12 can include developmental delay, muscle weakness, seizures, and other neurological problems. There is currently no cure for COXPD12, and treatment is focused on managing symptoms. Targeted drug discovery efforts for COXPD12 are still in the early stages, but there is hope that new therapies may be developed in the future. One potential approach is to develop drugs that can restore mitochondrial function in affected cells. Another strategy is to target the specific genetic mutations that cause COXPD12, either by correcting the mutations or by compensating for their effects. There are currently no drugs on the market specifically approved for the treatment of COXPD12. However, there are several drugs that have been approved for other mitochondrial disorders that may be helpful in managing symptoms of COXPD12. For example, coenzyme Q10 (CoQ10) is a dietary supplement that has been shown to improve energy production in cells and may be beneficial for some patients with mitochondrial disorders. Other drugs that have been used to treat mitochondrial disorders include creatine, riboflavin, and thiamine.	GO:0006424 glutamyl-tRNA aminoacylation;GO:0070127 tRNA aminoacylation for mitochondrial protein translation;GO:0006418 tRNA aminoacylation for protein translation		ENZYME proteins:Ligase; Potential drug targets; Predicted intracellular proteins; Human disease related genes:Congenital disorders of metabolism:Mitochondrial diseases; Enzymes; Disease related genes	Mitochondria (Approved); Additional: Nucleoplasm	Glutamic acid			0.0	0.0	0.0	1.0	0.0	1.0	0.0	0.0	0.0	0.0	0.0	0.0	0.0	1.0	0.0	0.0	0.0	0.0	0.0	0.0
ENSG00000184232	220323	ensembl_gene_id	H. sapiens	220323	H. sapiens	OAF	out at first homolog	The human gene OAF (Out At First homolog) is a protein-coding gene that is involved in the regulation of cell growth and differentiation. It is expressed in various tissues, including the brain, heart, and liver. The OAF protein is a member of the WD repeat-containing protein family and is thought to play a role in the assembly of protein complexes involved in signal transduction pathways. Mutations in the OAF gene have been associated with various diseases, including cancer and developmental disorders. Further research is needed to fully understand the function of the OAF gene and its potential role in disease.	There is limited information available on the disease implications of the OAF gene, and no targeted drug discovery efforts have been reported. However, mutations in the OAF gene have been associated with various diseases, including cancer and developmental disorders. For example, a study found that OAF is frequently mutated in colorectal cancer, suggesting that it may play a role in the development and progression of this disease. As for successful drugs on the market, there are currently no drugs specifically targeting the OAF gene. However, there are drugs that target other proteins in the same family as OAF, such as the FDA-approved drug bortezomib, which targets the protein PSMB5 and is used to treat multiple myeloma. Further research is needed to fully understand the potential therapeutic implications of targeting the OAF gene.			Predicted intracellular proteins; Predicted secreted proteins	Nucleoplasm (Approved)				0.0	0.0	0.0	0.0	0.0	0.0	0.0	0.0	0.0	0.0	0.0	0.0	0.0	0.0	0.0	0.0	0.0	0.0	0.0	0.0
ENSG00000050344	9603	ensembl_gene_id	H. sapiens	9603	H. sapiens	NFE2L3	NFE2 like bZIP transcription factor 3	NFE2L3 is a gene that encodes a transcription factor belonging to the cap 'n' collar basic-region leucine zipper family. This protein binds to antioxidant response elements in target genes and forms a heterodimer with small musculoaponeurotic fibrosarcoma factors. It is a glycoprotein that is located in the endoplasmic reticulum and the nuclear envelope. Pseudogenes of this gene are present on chromosomes 16, 17, and 18.	NFE2L3 has been implicated in various diseases, including cancer, neurodegenerative disorders, and inflammatory diseases. In cancer, NFE2L3 has been shown to play a role in promoting tumor growth and resistance to chemotherapy. Targeting NFE2L3 has been explored as a potential therapeutic strategy for cancer treatment. In neurodegenerative disorders, NFE2L3 has been found to be involved in the regulation of oxidative stress and inflammation, suggesting that it may be a potential therapeutic target for these diseases. In inflammatory diseases, NFE2L3 has been shown to regulate the expression of pro-inflammatory cytokines, and targeting NFE2L3 may have therapeutic potential in these conditions. There have been efforts to develop drugs targeting NFE2L3. For example, a small molecule inhibitor of NFE2L3 has been developed and shown to inhibit the growth of cancer cells in vitro and in vivo. Additionally, a natural compound called sulforaphane has been shown to activate NFE2L3 and protect against oxidative stress and inflammation in various disease models. In conclusion, NFE2L3 is a transcription factor with implications in various diseases, including cancer, neurodegenerative disorders, and inflammatory diseases. Targeting NFE2L3 has been explored as a potential therapeutic strategy, and there have been successful efforts to develop drugs targeting this protein, such as small molecule inhibitors and natural compounds.	GO:0140467 integrated stress response signaling;GO:0006366 transcription by RNA polymerase II;GO:0006351 DNA-templated transcription		Predicted intracellular proteins; Transcription factors:Basic domains	Nucleoplasm;Vesicles (Approved)				0.0	0.0	1.0	0.0	0.0	0.0	0.0	0.0	0.0	0.0	0.0	0.0	0.0	0.0	0.0	0.0	0.0	0.0	0.0	0.0
ENSG00000103067	80004	ensembl_gene_id	H. sapiens	80004	H. sapiens	ESRP2	epithelial splicing regulatory protein 2	ESRP2 is a gene that encodes for the epithelial splicing regulatory protein 2, which is a regulator of splicing in epithelial cells. This gene is specific to epithelial cells and plays a role in the regulation of alternative splicing, which is a process that allows for the production of multiple protein isoforms from a single gene. The protein encoded by ESRP2 is involved in the regulation of cell adhesion and migration, and has been implicated in the development of cancer. Overall, ESRP2 is an important gene that plays a critical role in the regulation of gene expression in epithelial cells.	ESRP2 has been implicated in the development and progression of various types of cancer, including breast, lung, and colon cancer. Studies have shown that ESRP2 expression is upregulated in cancer cells, and that it promotes tumor growth and metastasis by regulating alternative splicing of genes involved in cell adhesion, migration, and invasion. Therefore, ESRP2 has emerged as a potential therapeutic target for cancer treatment. Several drug discovery efforts have focused on developing small molecule inhibitors of ESRP2, which could potentially block its activity and inhibit tumor growth. However, there are currently no drugs on the market that specifically target ESRP2. Nonetheless, there are several drugs that indirectly affect ESRP2 expression or activity, such as anti-cancer drugs that target the spliceosome, a complex involved in alternative splicing, and drugs that target signaling pathways that regulate ESRP2 expression.	GO:0060445 branching involved in salivary gland morphogenesis;GO:0000380 alternative mRNA splicing, via spliceosome;GO:0007435 salivary gland morphogenesis		Predicted intracellular proteins	Nucleoplasm (Enhanced)			(M5906)HALLMARK ESTROGEN RESPONSE EARLY	0.0	0.0	0.0	0.0	0.0	0.0	0.0	0.0	0.0	0.0	1.0	0.0	0.0	0.0	0.0	0.0	0.0	0.0	0.0	0.0
ENSG00000113356	10622	ensembl_gene_id	H. sapiens	10622	H. sapiens	POLR3G	RNA polymerase III subunit G	POLR3G is a gene that encodes for a subunit of RNA polymerase III, a complex involved in transcription. It has chromatin binding activity and is involved in positive regulation of innate immune response and interferon-beta production. It also plays a role in cell population proliferation. POLR3G is located in both the cytosol and nuclear body and is part of the RNA polymerase III complex.	There is limited information available on the disease implications of POLR3G mutations. However, recent studies have suggested that mutations in POLR3G may be associated with neurodevelopmental disorders such as intellectual disability and autism spectrum disorder. Targeted drug discovery efforts for POLR3G are currently limited due to the lack of understanding of its specific role in disease pathogenesis. However, there are ongoing efforts to develop drugs that target RNA polymerase III as a potential therapeutic strategy for cancer. One example of a successful drug targeting RNA polymerase III is Mycophenolic acid, which is used as an immunosuppressant and antiviral agent. It works by inhibiting the activity of RNA polymerase III, thereby reducing the production of certain immune cells. Another example is Fidaxomicin, which is used to treat Clostridium difficile infections. It works by inhibiting RNA polymerase III, which is essential for the survival of the bacteria.	GO:0006359 regulation of transcription by RNA polymerase III;GO:0006383 transcription by RNA polymerase III;GO:0032728 positive regulation of interferon-beta production		Predicted intracellular proteins; RNA polymerase related proteins	Nucleoplasm (Supported); Additional: Cytosol;Nuclear bodies			(M5924)HALLMARK MTORC1 SIGNALING	0.0	0.0	1.0	0.0	0.0	0.0	0.0	0.0	1.0	0.0	0.0	0.0	0.0	0.0	0.0	0.0	0.0	0.0	0.0	0.0
ENSG00000127946	3092	ensembl_gene_id	H. sapiens	3092	H. sapiens	HIP1	huntingtin interacting protein 1	HIP1 (huntingtin interacting protein 1) is a membrane-associated protein that plays a role in clathrin-mediated endocytosis and protein trafficking within cells. It interacts with the huntingtin protein in the brain, but this interaction is lost in Huntington's disease. Alternative splicing of the HIP1 gene results in multiple transcript variants.	HIP1 has been implicated in several diseases, including Huntington's disease, breast cancer, and schizophrenia. In Huntington's disease, the loss of interaction between HIP1 and huntingtin protein may contribute to the pathogenesis of the disease. In breast cancer, HIP1 overexpression has been associated with poor prognosis and increased metastasis. In schizophrenia, genetic studies have identified a potential association between HIP1 and the disease. Targeted drug discovery efforts for HIP1 have focused on developing small molecule inhibitors that can disrupt the interaction between HIP1 and clathrin, which could potentially be used to treat diseases such as breast cancer. One example of a successful drug targeting HIP1 is the small molecule inhibitor, Pitstop 2, which has been shown to inhibit clathrin-mediated endocytosis and reduce breast cancer cell migration and invasion in vitro. Another example of a drug targeting HIP1 is the anti-cancer drug, eribulin, which has been shown to bind to HIP1 and inhibit its function in breast cancer cells. Eribulin is currently approved for the treatment of metastatic breast cancer. Overall, HIP1 is an important protein involved in several cellular processes and has been implicated in various diseases. Targeted drug discovery efforts have identified potential therapeutic targets for diseases such as breast cancer, and successful drugs targeting HIP1 are currently on the market.	GO:2000588 positive regulation of platelet-derived growth factor receptor-beta signaling pathway;GO:0010641 positive regulation of platelet-derived growth factor receptor signaling pathway;GO:2000586 regulation of platelet-derived growth factor receptor-beta signaling pathway		Transporters:Transporter channels and pores; Cancer-related genes; Predicted intracellular proteins; Potential drug targets; Disease related genes	Vesicles (Supported); Additional: Acrosome;Mid piece;Principal piece		(M58)PID AR PATHWAY		0.0	0.0	0.0	0.0	0.0	0.0	0.0	0.0	0.0	0.0	0.0	0.0	0.0	0.0	0.0	0.0	0.0	0.0	0.0	0.0
ENSG00000163931	7086	ensembl_gene_id	H. sapiens	7086	H. sapiens	TKT	transketolase	The TKT gene encodes an enzyme called transketolase, which is dependent on thiamine. This enzyme plays a role in directing excess sugar phosphates to glycolysis in the pentose phosphate pathway. There are multiple isoforms of the enzyme that are produced due to alternative splicing of the gene.	Mutations in the TKT gene have been associated with several diseases, including Wernicke-Korsakoff syndrome, a neurological disorder caused by thiamine deficiency, and cancer. In cancer, TKT has been shown to play a role in promoting tumor growth and survival, making it a potential target for cancer therapy. Several drug discovery efforts have focused on developing inhibitors of TKT, with some promising results in preclinical studies. For example, a small molecule inhibitor of TKT called oxythiamine has been shown to inhibit tumor growth in animal models of cancer. Another drug, benfotiamine, which is a derivative of thiamine, has been shown to improve glucose metabolism and reduce oxidative stress in diabetic patients. While there are currently no FDA-approved drugs targeting TKT, these examples demonstrate the potential for targeting this enzyme in the treatment of various diseases.	GO:1901159 D-xylulose 5-phosphate biosynthetic process;GO:0046166 glyceraldehyde-3-phosphate biosynthetic process;GO:0051167 D-xylulose 5-phosphate metabolic process		ENZYME proteins:Transferases; Potential drug targets; Predicted intracellular proteins; Enzymes; Human disease related genes:Congenital disorders of metabolism:Congenital disorders of carbohydrate metabolism; Disease related genes	Nucleoplasm (Enhanced)	Copper		(M5905)HALLMARK ADIPOGENESIS	0.0	0.0	0.0	0.0	0.0	0.0	1.0	0.0	0.0	0.0	0.0	0.0	0.0	0.0	0.0	0.0	0.0	0.0	0.0	0.0
ENSG00000178718	54913	ensembl_gene_id	H. sapiens	54913	H. sapiens	RPP25	ribonuclease P/MRP subunit p25	RPP25 is a human gene that encodes a protein subunit called p25, which is involved in the activity of ribonuclease P and MRP complexes. This protein contributes to the binding activity of ribonuclease P RNA and is involved in the removal of tRNA 5'-leader. RPP25 is located in the centriolar satellite and nucleoplasm and is part of a multimeric ribonuclease P complex and ribonuclease MRP complex. Additionally, RPP25 has been identified as a biomarker of autistic disorder.	There is limited information available on the disease implications of RPP25. However, it has been identified as a potential biomarker for autistic disorder. Targeted drug discovery efforts for RPP25 are also limited, as it is primarily involved in the activity of ribonuclease P and MRP complexes, which are essential for cellular function. There are currently no drugs on the market that specifically target RPP25. However, there are drugs that target ribonuclease P and MRP complexes, such as the antibiotic drug, mupirocin, which inhibits bacterial ribonuclease P, and the anti-cancer drug, sirolimus, which inhibits ribonuclease MRP. Further research is needed to determine if targeting RPP25 specifically could have therapeutic benefits for certain diseases.	GO:0001682 tRNA 5'-leader removal;GO:0099116 tRNA 5'-end processing;GO:0000966 RNA 5'-end processing		Predicted intracellular proteins	Nucleoplasm (Supported); Additional: Centriolar satellite				1.0	0.0	0.0	1.0	0.0	0.0	0.0	0.0	0.0	0.0	0.0	0.0	0.0	0.0	0.0	0.0	0.0	0.0	0.0	0.0
ENSG00000132481	91107	ensembl_gene_id	H. sapiens	91107	H. sapiens	TRIM47	tripartite motif containing 47	TRIM47, or tripartite motif containing 47, is a human gene that encodes a protein involved in protein ubiquitination. The protein is located in the cytosol and enables ubiquitin-protein transferase activity. The function of TRIM47 is not fully understood, but it is believed to play a role in regulating protein degradation and turnover. The gene has been implicated in various diseases, including cancer and neurodegenerative disorders. Further research is needed to fully understand the function and potential therapeutic applications of TRIM47.	There is limited information available on the disease implications and targeted drug discovery efforts for TRIM47. However, some studies have suggested that TRIM47 may play a role in cancer progression and metastasis. For example, one study found that TRIM47 expression was significantly upregulated in breast cancer tissues and was associated with poor prognosis. Another study found that TRIM47 promoted the migration and invasion of lung cancer cells. As for targeted drug discovery efforts, there are currently no drugs on the market that specifically target TRIM47. However, there is ongoing research into developing drugs that target the ubiquitin-proteasome system, which is the pathway that TRIM47 is involved in. These drugs could potentially have therapeutic applications in cancer and other diseases where protein degradation is dysregulated. Overall, more research is needed to fully understand the role of TRIM47 in disease and to develop targeted therapies.	GO:0150052 regulation of postsynapse assembly;GO:0099175 regulation of postsynapse organization;GO:0051963 regulation of synapse assembly		ENZYME proteins:Transferases; Predicted intracellular proteins; Enzymes	Cytosol (Supported)				0.0	0.0	0.0	0.0	0.0	0.0	0.0	0.0	0.0	0.0	0.0	0.0	0.0	0.0	0.0	0.0	0.0	0.0	0.0	0.0
ENSG00000118707	60436	ensembl_gene_id	H. sapiens	60436	H. sapiens	TGIF2	TGFB induced factor homeobox 2	TGIF2 is a gene that encodes a DNA-binding homeobox protein and a transcriptional repressor. It is involved in repressing transcription by recruiting histone deacetylases to TGF beta-responsive genes. The gene is over-expressed in some ovarian cancers and has multiple transcript variants due to alternative splicing. A related pseudogene has been identified on chromosome 1, and read-through transcription also exists between this gene and the neighboring downstream C20orf24 gene.	Research has shown that TGIF2 plays a role in various diseases, including cancer, cardiovascular disease, and developmental disorders. In particular, overexpression of TGIF2 has been observed in ovarian cancer, where it promotes tumor growth and metastasis. As a result, TGIF2 has been identified as a potential therapeutic target for ovarian cancer treatment. Several drug discovery efforts have focused on developing small molecule inhibitors of TGIF2, with promising results in preclinical studies. However, no drugs targeting TGIF2 have yet been approved for clinical use. Other potential therapeutic applications of TGIF2 inhibition include cardiovascular disease and developmental disorders such as holoprosencephaly. Overall, TGIF2 represents a promising target for drug discovery efforts in various disease areas.	GO:1902871 positive regulation of amacrine cell differentiation;GO:1902869 regulation of amacrine cell differentiation;GO:0035881 amacrine cell differentiation		Predicted intracellular proteins; Transcription factors:Helix-turn-helix domains	Nucleoplasm (Enhanced); Additional: Centrosome		(M2)PID SMAD2 3NUCLEAR PATHWAY	(M5906)HALLMARK ESTROGEN RESPONSE EARLY	0.0	0.0	0.0	0.0	0.0	0.0	0.0	0.0	0.0	0.0	0.0	0.0	0.0	0.0	0.0	0.0	0.0	0.0	0.0	0.0
ENSG00000307468						None	None	None	None	None	None	None	None	None	None	None	nan	nan	nan	nan	nan	nan	nan	nan	nan	nan	nan	nan	nan	nan	nan	nan	nan	nan	nan	nan
ENSG00000172840	57546	ensembl_gene_id	H. sapiens	57546	H. sapiens	PDP2	pyruvate dehydrogenase phosphatase catalytic subunit 2	PDP2 is a gene that encodes a mitochondrial protein that acts as a phosphatase and is involved in resetting the pyruvate dehydrogenase complex. This complex is responsible for converting pyruvate into acetyl-CoA, which is a crucial step in cellular energy production. Alternative splicing of the PDP2 gene results in multiple transcript variants that all encode the same protein. This gene is important for maintaining proper cellular energy metabolism and any mutations or dysregulation of PDP2 could lead to metabolic disorders.	Mutations or dysregulation of PDP2 have been linked to various metabolic disorders, including diabetes, obesity, and cardiovascular diseases. Targeting PDP2 has been proposed as a potential therapeutic strategy for these diseases. Several small molecule inhibitors of PDP2 have been developed and tested in preclinical studies, showing promising results in improving glucose metabolism and reducing body weight in animal models of diabetes and obesity. However, no PDP2 inhibitors have been approved for clinical use yet. One example of a successful drug targeting a related enzyme in the pyruvate dehydrogenase complex is dichloroacetate (DCA), which has been approved for clinical use in treating congenital lactic acidosis. DCA works by inhibiting pyruvate dehydrogenase kinase, which is responsible for inactivating the pyruvate dehydrogenase complex.	GO:0002294 CD4-positive, alpha-beta T cell differentiation involved in immune response;GO:0042093 T-helper cell differentiation;GO:0002287 alpha-beta T cell activation involved in immune response		Enzymes; Predicted intracellular proteins; ENZYME proteins:Hydrolases	Mitochondria (Approved)				0.0	0.0	0.0	0.0	0.0	0.0	0.0	0.0	0.0	1.0	0.0	0.0	1.0	0.0	0.0	0.0	0.0	0.0	0.0	0.0
ENSG00000172366	84331	ensembl_gene_id	H. sapiens	84331	H. sapiens	MCRIP2	MAPK regulated corepressor interacting protein 2	MCRIP2, also known as MAPK regulated corepressor interacting protein 2, is a human gene that is located in both the cytoplasmic stress granule and nucleus. It is involved in regulating gene expression and is regulated by the MAPK signaling pathway. MCRIP2 interacts with corepressors to inhibit gene transcription and is thought to play a role in cellular stress response. The function of MCRIP2 is not fully understood, but it is believed to be involved in various cellular processes, including cell proliferation, differentiation, and apoptosis. Further research is needed to fully understand the role of MCRIP2 in human biology and disease.	There is limited information available on the disease implications of MCRIP2. However, some studies have suggested that it may play a role in cancer development and progression. For example, one study found that MCRIP2 expression was significantly higher in breast cancer tissues compared to normal breast tissues. Additionally, MCRIP2 has been shown to interact with the tumor suppressor protein p53, which is frequently mutated in cancer. There are currently no targeted drug discovery efforts specifically focused on MCRIP2. However, drugs that target the MAPK signaling pathway, which regulates MCRIP2, have been developed for the treatment of cancer. For example, the BRAF inhibitor vemurafenib is used to treat melanoma patients with BRAF mutations, which activate the MAPK pathway. Other drugs that target the MAPK pathway include trametinib and cobimetinib. Overall, the role of MCRIP2 in disease and its potential as a therapeutic target require further investigation.	GO:0106106 cold-induced thermogenesis;GO:0009081 branched-chain amino acid metabolic process;GO:1990845 adaptive thermogenesis		Predicted intracellular proteins					0.0	0.0	0.0	0.0	0.0	1.0	0.0	0.0	0.0	0.0	0.0	0.0	0.0	0.0	0.0	0.0	0.0	0.0	0.0	0.0
ENSG00000134684	8565	ensembl_gene_id	H. sapiens	8565	H. sapiens	YARS1	tyrosyl-tRNA synthetase 1	YARS1, also known as tyrosyl-tRNA synthetase 1, is an aminoacyl-tRNA synthetase that catalyzes the aminoacylation of tRNA with tyrosine. This enzyme belongs to the class I tRNA synthetase family and is thought to be one of the first proteins to appear in evolution due to its central role in linking amino acids with nucleotide triplets contained in tRNAs. In addition to its catalytic function, YARS1 has been found to exhibit cytokine activities when split into two parts, with the N-terminal fragment acting as an interleukin-8-like cytokine and the C-terminal fragment acting as an EMAP II-like cytokine. YARS1 is expressed in various tissues and mutations in this gene have been associated with Charcot-Marie-Tooth disease.	Mutations in the YARS1 gene have been associated with Charcot-Marie-Tooth disease, a group of inherited peripheral neuropathies that affect the motor and sensory nerves in the limbs. Specifically, YARS1 mutations have been linked to a subtype of the disease known as CMT type 1G, which is characterized by progressive muscle weakness and atrophy, as well as sensory loss and foot deformities. While there are currently no targeted drug discovery efforts for YARS1 mutations specifically, there are several drugs on the market that are used to manage the symptoms of Charcot-Marie-Tooth disease, including pain medications, physical therapy, and orthopedic devices. Additionally, there is ongoing research into gene therapy and other potential treatments for inherited neuropathies like CMT.	GO:0006437 tyrosyl-tRNA aminoacylation;GO:0070212 protein poly-ADP-ribosylation;GO:0006418 tRNA aminoacylation for protein translation		ENZYME proteins:Ligase; Potential drug targets; Predicted intracellular proteins; Human disease related genes:Nervous system diseases:Neurodegenerative diseases; Enzymes; Disease related genes	Cytosol (Supported); Additional: Nuclear bodies	Tyrosine; Beta-(2-Naphthyl)-Alanine; Resveratrol; Tyrosinal; N6-ISOPENTENYL-ADENOSINE-5'-MONOPHOSPHATE; p-Benzoyl-L-phenylalanine; 4-(2,2,2-TRIFLUOROETHYL)-L-PHENYLALANINE			0.0	0.0	0.0	1.0	0.0	1.0	0.0	0.0	0.0	0.0	0.0	0.0	0.0	0.0	0.0	0.0	0.0	0.0	0.0	0.0
ENSG00000151320	9472	ensembl_gene_id	H. sapiens	9472	H. sapiens	AKAP6	A-kinase anchoring protein 6	AKAP6 is a gene that encodes a member of the A-kinase anchor protein (AKAP) family. AKAPs bind to the regulatory subunit of protein kinase A (PKA) and localize the holoenzyme to specific locations within the cell. AKAP6 is highly expressed in various brain regions, as well as cardiac and skeletal muscle. It is specifically localized to the sarcoplasmic reticulum and nuclear membrane, where it anchors PKA. AKAP6 is involved in regulating PKA signaling and may play a role in cardiac and skeletal muscle function.	There is limited information on the disease implications of AKAP6 mutations. However, studies have suggested that alterations in AKAP6 expression or function may be associated with various cardiovascular and neuropsychiatric disorders. For example, AKAP6 has been implicated in the pathogenesis of heart failure, arrhythmias, and hypertension. In addition, AKAP6 variants have been linked to schizophrenia and bipolar disorder. There are currently no drugs specifically targeting AKAP6. However, efforts are underway to develop drugs that modulate PKA signaling, which could indirectly affect AKAP6 function. For example, PKA inhibitors and activators are being investigated as potential therapies for heart failure and other cardiovascular diseases. One successful drug that indirectly affects AKAP6 function is sildenafil, which is marketed as Viagra. Sildenafil inhibits phosphodiesterase type 5 (PDE5), which leads to increased levels of cyclic guanosine monophosphate (cGMP) and activation of PKA. This results in relaxation of smooth muscle cells in the blood vessels, which improves blood flow and is used to treat erectile dysfunction and pulmonary arterial hypertension.	GO:0010739 positive regulation of protein kinase A signaling;GO:0010738 regulation of protein kinase A signaling;GO:0061051 positive regulation of cell growth involved in cardiac muscle cell development		Predicted intracellular proteins					0.0	0.0	0.0	0.0	0.0	0.0	0.0	0.0	0.0	0.0	0.0	0.0	0.0	0.0	0.0	0.0	0.0	0.0	0.0	0.0
ENSG00000235098	441869	ensembl_gene_id	H. sapiens	441869	H. sapiens	ANKRD65	ankyrin repeat domain 65	ANKRD65 is a human gene that encodes a protein with an ankyrin repeat domain. This domain is involved in protein-protein interactions and is found in a variety of proteins with diverse functions. The specific function of ANKRD65 is not well understood, but it has been suggested to play a role in cell signaling and gene regulation. Mutations in ANKRD65 have been associated with certain types of cancer, including breast and ovarian cancer. Further research is needed to fully understand the function of ANKRD65 and its potential role in disease.	There is limited information available on the disease implications of ANKRD65, but mutations in this gene have been associated with certain types of cancer, including breast and ovarian cancer. Targeted drug discovery efforts for ANKRD65 are also limited, as the specific function of the protein is not well understood. However, there have been some studies exploring the potential of ANKRD65 as a therapeutic target for cancer treatment. One study found that inhibiting ANKRD65 expression in breast cancer cells led to decreased cell proliferation and increased cell death. Currently, there are no drugs on the market targeting ANKRD65 specifically, but further research may lead to the development of targeted therapies for cancer patients with ANKRD65 mutations.			Predicted intracellular proteins	Nucleoplasm (Approved); Additional: Microtubules;Mitotic spindle;Primary cilium;Primary cilium tip				0.0	0.0	0.0	0.0	0.0	0.0	0.0	0.0	0.0	0.0	0.0	0.0	0.0	0.0	0.0	0.0	0.0	0.0	0.0	0.0
ENSG00000198435	441478	ensembl_gene_id	H. sapiens	441478	H. sapiens	NRARP	NOTCH regulated ankyrin repeat protein	NRARP, or NOTCH regulated ankyrin repeat protein, is a gene involved in the Notch signaling pathway. It plays a role in both negative regulation of the Notch pathway and positive regulation of the canonical Wnt pathway. NRARP is believed to act upstream of or within the negative regulation of Notch signaling, which is important for proper cell differentiation and development. The gene's function in the Wnt pathway suggests it may also play a role in cell proliferation and tissue homeostasis. Overall, NRARP is an important gene involved in multiple signaling pathways that are critical for proper cellular function and development.	There is limited information available on the disease implications of NRARP. However, some studies have suggested that dysregulation of the Notch pathway, in which NRARP plays a role, may be involved in the development of certain cancers, such as leukemia and breast cancer. As a result, there has been some interest in targeting the Notch pathway for cancer therapy, and NRARP may be a potential target for drug discovery efforts. Currently, there are no drugs on the market that specifically target NRARP. However, there are several drugs in development that target the Notch pathway, including gamma-secretase inhibitors and monoclonal antibodies. One example is the drug tarextumab, which is a monoclonal antibody that targets the Notch ligand DLL4 and is being tested in clinical trials for the treatment of small cell lung cancer. Overall, while there is still much to learn about the role of NRARP in disease, targeting the Notch pathway may hold promise for the development of new cancer therapies.	GO:0101023 vascular endothelial cell proliferation;GO:0002043 blood vessel endothelial cell proliferation involved in sprouting angiogenesis;GO:0032525 somite rostral/caudal axis specification		Predicted intracellular proteins	Cytosol (Approved); Additional: Nucleoplasm				0.0	0.0	0.0	0.0	0.0	0.0	0.0	0.0	0.0	1.0	0.0	0.0	1.0	0.0	0.0	0.0	0.0	0.0	0.0	0.0
ENSG00000114631	50512	ensembl_gene_id	H. sapiens	50512	H. sapiens	PODXL2	podocalyxin like 2	PODXL2, or podocalyxin like 2, is a gene that encodes a protein belonging to the CD34 family of cell surface transmembrane proteins. This protein has an extracellular mucin domain, globular and stalk domains, a single pass transmembrane region, and a charged cytoplasmic tail. It acts as a ligand for vascular selectins.	Research on PODXL2 is still in its early stages, and there is limited information available on its disease implications and targeted drug discovery efforts. However, some studies have suggested that PODXL2 may play a role in cancer progression and metastasis. For example, one study found that PODXL2 expression was significantly higher in metastatic colorectal cancer cells compared to non-metastatic cells. This suggests that targeting PODXL2 may be a potential strategy for preventing cancer metastasis. Currently, there are no drugs on the market that specifically target PODXL2. However, there are several drugs that target other members of the CD34 family, such as CD34 itself and endoglycan. These drugs are primarily used in the treatment of hematological malignancies, such as leukemia and lymphoma. For example, the drug gemtuzumab ozogamicin targets CD33, a member of the CD34 family, and is used in the treatment of acute myeloid leukemia. Overall, while there is still much to learn about the role of PODXL2 in disease, targeting this protein may hold promise for the development of new cancer therapies in the future.	GO:0050901 leukocyte tethering or rolling;GO:0061756 leukocyte adhesion to vascular endothelial cell;GO:0045123 cellular extravasation			Golgi apparatus (Approved); Additional: Vesicles				0.0	0.0	0.0	0.0	0.0	0.0	0.0	0.0	0.0	0.0	0.0	0.0	0.0	0.0	0.0	0.0	0.0	0.0	0.0	0.0
ENSG00000067533	51018	ensembl_gene_id	H. sapiens	51018	H. sapiens	RRP15	ribosomal RNA processing 15 homolog	The human gene RRP15 is a homolog of the ribosomal RNA processing 15 gene. It encodes a protein that is found in human nucleoli and is similar to a protein found in budding yeast that is involved in the early maturation steps of the 60S ribosomal subunit. The exact function of the human RRP15 protein is not yet fully understood, but its association with nucleoli suggests a role in ribosome biogenesis.	There is limited information available on the disease implications of the RRP15 gene. However, recent studies have suggested that mutations in this gene may be associated with certain types of cancer, including breast cancer and lung adenocarcinoma. Targeted drug discovery efforts for RRP15 are still in the early stages, but there is potential for the development of drugs that target the protein's role in ribosome biogenesis. Currently, there are no drugs on the market that specifically target RRP15. However, there are several drugs that target other proteins involved in ribosome biogenesis, such as the mTOR inhibitor everolimus, which is used to treat certain types of cancer and autoimmune diseases. Further research is needed to fully understand the role of RRP15 in disease and to develop targeted therapies.	GO:0000470 maturation of LSU-rRNA;GO:0000460 maturation of 5.8S rRNA;GO:0042273 ribosomal large subunit biogenesis		Predicted intracellular proteins	Mitotic chromosome;Nucleoli rim (Approved); Additional: Mitochondria;Nucleoplasm				1.0	0.0	0.0	0.0	0.0	0.0	0.0	0.0	0.0	0.0	0.0	1.0	0.0	0.0	0.0	0.0	0.0	0.0	0.0	0.0
ENSG00000163811	23160	ensembl_gene_id	H. sapiens	23160	H. sapiens	WDR43	WD repeat domain 43	The human gene WDR43, also known as WD repeat domain 43, is involved in RNA binding activity and plays a role in positive regulation of rRNA processing and transcription by RNA polymerase I. It is located in the fibrillar center. This information is provided by the Alliance of Genome Resources as of April 2022.	Unfortunately, there is currently limited information available on the disease implications and targeted drug discovery efforts for the WDR43 gene. This may be due to the fact that it is a relatively newly discovered gene and its functions are still being studied. As of April 2022, there are no drugs on the market that specifically target WDR43. However, as research on this gene continues, it may be possible to identify potential drug targets and develop therapies for diseases associated with WDR43 dysfunction. It is important to note that the lack of information on disease implications and drug discovery efforts for WDR43 does not necessarily mean that it is not important or relevant to human health. Further research is needed to fully understand the role of this gene in disease and potential therapeutic interventions.	GO:2000234 positive regulation of rRNA processing;GO:2000232 regulation of rRNA processing;GO:0000462 maturation of SSU-rRNA from tricistronic rRNA transcript (SSU-rRNA, 5.8S rRNA, LSU-rRNA)		Predicted intracellular proteins				(M5928)HALLMARK MYC TARGETS V2	1.0	0.0	0.0	0.0	0.0	0.0	0.0	0.0	0.0	0.0	0.0	0.0	0.0	0.0	0.0	0.0	0.0	0.0	0.0	0.0
ENSG00000183605	119559	ensembl_gene_id	H. sapiens	119559	H. sapiens	SFXN4	sideroflexin 4	SFXN4, also known as sideroflexin 4, is a gene that encodes a transmembrane protein found in the inner mitochondrial membrane. This protein is essential for maintaining mitochondrial respiratory homeostasis and erythropoiesis. Mutations in SFXN4 have been linked to mitochondriopathy and macrocytic anemia. There are multiple variants of the SFXN4 gene due to alternative splicing.	Mutations in the SFXN4 gene have been linked to several diseases, including mitochondrial disorders and macrocytic anemia. Mitochondrial disorders are a group of genetic diseases that affect the function of mitochondria, leading to a wide range of symptoms, including muscle weakness, neurological problems, and developmental delays. Macrocytic anemia is a type of anemia characterized by abnormally large red blood cells, which can lead to fatigue, weakness, and shortness of breath. There are currently no targeted drug discovery efforts specifically for SFXN4, but there are drugs on the market that can help manage the symptoms of mitochondrial disorders and macrocytic anemia. For example, erythropoietin (EPO) is a hormone that stimulates the production of red blood cells and is used to treat anemia. Coenzyme Q10 (CoQ10) is a dietary supplement that can help improve mitochondrial function and is sometimes used to treat mitochondrial disorders. Additionally, there are several drugs that can help manage the symptoms of mitochondrial disorders, such as anticonvulsants for seizures and physical therapy for muscle weakness.	GO:1990542 mitochondrial transmembrane transport;GO:0006839 mitochondrial transport;GO:0006865 amino acid transport		Transporters:Electrochemical Potential-driven transporters; Predicted intracellular proteins; Potential drug targets; Human disease related genes:Congenital disorders of metabolism:Mitochondrial diseases; Disease related genes	Mitochondria;Nucleoplasm (Approved); Additional: Vesicles				0.0	0.0	0.0	0.0	0.0	0.0	0.0	0.0	0.0	0.0	0.0	0.0	0.0	0.0	0.0	0.0	0.0	0.0	0.0	1.0
ENSG00000110881	41	ensembl_gene_id	H. sapiens	41	H. sapiens	ASIC1	acid sensing ion channel subunit 1	ASIC1 is a gene that encodes a protein belonging to the acid-sensing ion channel (ASIC) family. This family of proteins is part of the degenerin/epithelial sodium channel (DEG/ENaC) superfamily and is sensitive to amiloride. ASIC1 plays a role in neurotransmission and is involved in learning, pain transduction, touch sensation, and the development of memory and fear. The gene has alternatively spliced transcript variants.	ASIC1 has been implicated in several diseases, including ischemic stroke, epilepsy, and multiple sclerosis. In ischemic stroke, ASIC1 is upregulated and contributes to neuronal damage. In epilepsy, ASIC1 is involved in the generation of seizures. In multiple sclerosis, ASIC1 is thought to play a role in the demyelination of neurons. Targeted drug discovery efforts for ASIC1 have focused on developing small molecule inhibitors that can block the channel's activity. One example is the drug amiloride, which is a non-specific inhibitor of ASIC1 and is used to treat hypertension and heart failure. Another example is the drug PcTX1, which is a specific inhibitor of ASIC1 and has shown promise in preclinical studies for the treatment of pain and inflammation. Overall, the development of ASIC1 inhibitors has the potential to lead to new treatments for a range of neurological and inflammatory diseases.	GO:0046929 negative regulation of neurotransmitter secretion;GO:0050915 sensory perception of sour taste;GO:0051589 negative regulation of neurotransmitter transport			Golgi apparatus;Plasma membrane (Supported)	Amiloride			0.0	0.0	0.0	0.0	0.0	0.0	0.0	0.0	0.0	0.0	0.0	0.0	0.0	0.0	0.0	1.0	0.0	1.0	0.0	0.0
ENSG00000071462	114049	ensembl_gene_id	H. sapiens	114049	H. sapiens	BUD23	BUD23 rRNA methyltransferase and ribosome maturation factor	BUD23 is a gene that encodes a protein with a nuclear localization signal and an S-adenosyl-L-methionine binding motif, indicating that it may be involved in DNA methylation. It is also a ribosome maturation factor and rRNA methyltransferase. The gene is deleted in Williams syndrome, a developmental disorder caused by the deletion of contiguous genes at 7q11.23. There are multiple transcript variants of the gene due to alternative splicing.	There is limited information available on the disease implications of BUD23. However, its deletion in Williams syndrome suggests that it may play a role in the development of this disorder. As for targeted drug discovery efforts, there are currently no known drugs that specifically target BUD23. However, its involvement in ribosome maturation and rRNA methylation suggests that it may be a potential target for antibiotics. In fact, a few successful antibiotics on the market, such as erythromycin and azithromycin, target the ribosome and inhibit protein synthesis. Further research on the role of BUD23 in ribosome maturation and rRNA methylation may lead to the development of new antibiotics with improved efficacy and reduced side effects.	GO:0070476 rRNA (guanine-N7)-methylation;GO:0036265 RNA (guanine-N7)-methylation;GO:2000234 positive regulation of rRNA processing		Predicted intracellular proteins; Human disease related genes:Other congenital disorders:Chromosomal abnormalities; Disease related genes	Nucleoli;Nucleoplasm (Supported)				1.0	0.0	0.0	1.0	0.0	0.0	0.0	0.0	0.0	0.0	0.0	0.0	0.0	0.0	0.0	0.0	0.0	0.0	0.0	0.0
ENSG00000204054	124900275	ensembl_gene_id	H. sapiens	124900275	H. sapiens	LOC124900275	extensin-like	LOC124900275 is a human gene that encodes for a protein that is similar to extensin, a plant cell wall protein. The function of this protein in humans is not yet fully understood, but it is believed to play a role in cell adhesion and signaling. The gene is located on chromosome 1 and has several alternative splice variants. Further research is needed to fully understand the function and potential clinical implications of this gene.	Unfortunately, there is currently limited information available on the disease implications and targeted drug discovery efforts for LOC124900275. As the function of this gene in humans is not yet fully understood, it is difficult to determine its potential role in disease development or treatment. Additionally, there are no known drugs on the market that specifically target this gene. However, further research may uncover potential therapeutic targets or drug candidates related to this gene in the future.								0.0	0.0	0.0	0.0	0.0	0.0	0.0	0.0	0.0	0.0	0.0	0.0	0.0	0.0	0.0	0.0	0.0	0.0	0.0	0.0
ENSG00000305505						None	None	None	None	None	None	None	None	None	None	None	nan	nan	nan	nan	nan	nan	nan	nan	nan	nan	nan	nan	nan	nan	nan	nan	nan	nan	nan	nan
ENSG00000110931	10645	ensembl_gene_id	H. sapiens	10645	H. sapiens	CAMKK2	calcium/calmodulin dependent protein kinase kinase 2	CAMKK2 is a gene that encodes a protein belonging to the Serine/Threonine protein kinase family and the Ca(2+)/calmodulin-dependent protein kinase subfamily. The main isoform of this gene plays a crucial role in the CaM kinase cascade by phosphorylating downstream kinases CaMK1 and CaMK4. Additionally, protein products of this gene phosphorylate AMP-activated protein kinase (AMPK). CAMKK2 is primarily expressed in the brain and is involved in various signaling cascades related to learning and memory, neuronal differentiation and migration, neurite outgrowth, and synapse formation. Alternative splicing of this gene results in multiple transcript variants encoding distinct isoforms that differ in their ability to undergo autophosphorylation and phosphorylate downstream kinases.	CAMKK2 has been implicated in various diseases, including cancer, diabetes, and neurological disorders such as Alzheimer's disease and schizophrenia. In cancer, CAMKK2 has been shown to promote tumor growth and metastasis, making it a potential target for cancer therapy. In diabetes, CAMKK2 has been linked to insulin resistance and impaired glucose metabolism, making it a potential target for the development of new diabetes treatments. Several drug discovery efforts have targeted CAMKK2, with a focus on developing small molecule inhibitors that can selectively block its activity. One example is STO-609, a potent and selective inhibitor of CAMKK2 that has been used in preclinical studies to investigate the role of CAMKK2 in various diseases. Another example is PF-06409577, a CAMKK2 inhibitor that has shown promising results in preclinical studies for the treatment of cancer. Currently, there are no drugs on the market that specifically target CAMKK2. However, there are drugs that indirectly affect CAMKK2 activity, such as metformin, a widely used diabetes drug that has been shown to inhibit CAMKK2 activity. Additionally, some drugs that target other kinases in the CaM kinase cascade, such as CaMKK1 inhibitors, may also indirectly affect CAMKK2 activity.	GO:0061762 CAMKK-AMPK signaling cascade;GO:1903599 positive regulation of autophagy of mitochondrion;GO:1903146 regulation of autophagy of mitochondrion	yes	ENZYME proteins:Transferases; Predicted intracellular proteins; Kinases; Enzymes	Cytosol (Supported)	Fostamatinib	(M237)PID VEGFR1 2 PATHWAY	(M5908)HALLMARK ANDROGEN RESPONSE	0.0	0.0	0.0	0.0	0.0	0.0	0.0	0.0	0.0	0.0	0.0	0.0	0.0	0.0	0.0	0.0	0.0	0.0	0.0	0.0
ENSG00000126878	83543	ensembl_gene_id	H. sapiens	83543	H. sapiens	AIF1L	allograft inflammatory factor 1 like	AIF1L, or allograft inflammatory factor 1 like, is a gene that is involved in actin filament binding activity and is predicted to play a role in actin filament bundle assembly and ruffle assembly. It is located in the actin cytoskeleton and focal adhesion and colocalizes with actin filament. AIF1L is also a biomarker of breast cancer.	There is limited information available on the disease implications of AIF1L. However, studies have shown that AIF1L is overexpressed in breast cancer and may serve as a biomarker for the disease. Targeted drug discovery efforts for AIF1L are also limited, as the gene's function and role in disease are not well understood. Currently, there are no drugs on the market that specifically target AIF1L. However, there are drugs that target the actin cytoskeleton and focal adhesion, where AIF1L is located, such as cytochalasin D and latrunculin A. These drugs have been used in cancer treatment and have shown promising results in preclinical studies. Further research is needed to fully understand the role of AIF1L in disease and to develop targeted therapies.	GO:0097178 ruffle assembly;GO:0031529 ruffle organization;GO:0051017 actin filament bundle assembly		Predicted intracellular proteins					0.0	0.0	0.0	0.0	0.0	0.0	0.0	0.0	0.0	0.0	0.0	0.0	0.0	0.0	0.0	0.0	0.0	0.0	0.0	0.0
ENSG00000137486	408	ensembl_gene_id	H. sapiens	408	H. sapiens	ARRB1	arrestin beta 1	ARRB1, also known as arrestin beta 1, is a protein that plays a role in the desensitization of G-protein-coupled receptors in response to stimuli such as hormones, neurotransmitters, or sensory signals. It acts as a cofactor in the desensitization of beta-adrenergic receptors in the central nervous system and is also expressed at high levels in peripheral blood leukocytes, suggesting a role in regulating receptor-mediated immune functions. Different isoforms of ARRB1 have been identified through alternative splicing.	There is evidence to suggest that ARRB1 may play a role in the pathogenesis of several diseases, including cancer, cardiovascular disease, and neurological disorders. For example, studies have shown that ARRB1 expression is upregulated in certain types of cancer, such as breast and prostate cancer, and may contribute to tumor growth and metastasis. In cardiovascular disease, ARRB1 has been implicated in the regulation of blood pressure and heart rate, and may be a target for the development of new therapies for hypertension and arrhythmias. In the field of drug discovery, efforts have been made to develop small molecule inhibitors of ARRB1 as potential treatments for these and other diseases. One example is the drug carvedilol, which is used to treat hypertension and heart failure and works in part by blocking ARRB1-mediated desensitization of beta-adrenergic receptors. Another example is the drug naloxone, which is used to reverse opioid overdose and works by binding to ARRB1 and preventing its interaction with opioid receptors.	GO:0002031 G protein-coupled receptor internalization;GO:0002029 desensitization of G protein-coupled receptor signaling pathway;GO:0022401 negative adaptation of signaling pathway		Predicted intracellular proteins; Transporters:Accessory Factors Involved in Transport	Nucleoplasm (Supported)		(M252)PID IL8 CXCR1 PATHWAY; (M210)PID IL8 CXCR2 PATHWAY; (M86)PID ARF6 PATHWAY	(M5903)HALLMARK NOTCH SIGNALING	0.0	0.0	0.0	0.0	0.0	0.0	0.0	0.0	0.0	0.0	0.0	0.0	0.0	0.0	0.0	0.0	0.0	0.0	0.0	0.0
ENSG00000296718						None	None	None	None	None	None	None	None	None	None	None	nan	nan	nan	nan	nan	nan	nan	nan	nan	nan	nan	nan	nan	nan	nan	nan	nan	nan	nan	nan
ENSG00000157693	203197	ensembl_gene_id	H. sapiens	203197	H. sapiens	TMEM268	transmembrane protein 268	TMEM268 is a human gene that is predicted to be an integral component of the membrane. It encodes for a transmembrane protein, which means that it spans across the cell membrane and is involved in various cellular processes. However, the exact function of TMEM268 is not yet fully understood. The gene is located on chromosome 1 and has been identified as a potential candidate gene for certain diseases, such as type 2 diabetes and obesity. Further research is needed to determine the precise role of TMEM268 in human biology and disease.	There is limited information available on the disease implications and targeted drug discovery efforts for TMEM268. However, some studies have suggested that the gene may be involved in the development of type 2 diabetes and obesity. For example, a genome-wide association study identified TMEM268 as a potential candidate gene for type 2 diabetes in a Chinese population. Additionally, a study in mice found that TMEM268 expression was increased in adipose tissue in response to high-fat diet-induced obesity. As for targeted drug discovery efforts, there are currently no known drugs that specifically target TMEM268. However, there are several drugs on the market that are used to treat type 2 diabetes and obesity, which may indirectly affect the gene's function. For example, metformin is a commonly used drug for type 2 diabetes that works by reducing glucose production in the liver. It is possible that metformin may indirectly affect TMEM268 expression or function. Similarly, drugs such as orlistat and liraglutide, which are used to treat obesity, may also indirectly affect TMEM268. However, further research is needed to fully understand the relationship between TMEM268 and these diseases, as well as the potential for targeted drug development.				Cytosol;Plasma membrane (Approved)				0.0	0.0	0.0	0.0	0.0	0.0	0.0	0.0	0.0	0.0	0.0	0.0	0.0	0.0	0.0	0.0	0.0	0.0	0.0	0.0
ENSG00000134760	1828	ensembl_gene_id	H. sapiens	1828	H. sapiens	DSG1	desmoglein 1	DSG1 is a gene that encodes a protein belonging to the desmoglein family, which are transmembrane glycoproteins that are major components of desmosomes. Desmosomes are cell-cell junctions that help resist shearing forces and are found in cells subject to mechanical stress. DSG1 is located on chromosome 18 and is found in a cluster with other desmoglein family members. The protein encoded by DSG1 has been identified as a target of auto-antibodies in the autoimmune skin blistering disease pemphigus foliaceus. Disruption of this gene has also been associated with the skin diseases palmoplantar keratoderma and erythroderma.	Pemphigus foliaceus is an autoimmune skin blistering disease that is caused by auto-antibodies targeting desmoglein 1 (DSG1). As a result, there has been significant interest in developing targeted therapies for this disease that specifically inhibit the activity of these auto-antibodies. One such drug is rituximab, a monoclonal antibody that targets CD20-positive B cells, which are responsible for producing the auto-antibodies. Rituximab has been shown to be effective in treating pemphigus foliaceus, with some studies reporting complete remission in up to 80% of patients. Other drugs that have been investigated for the treatment of pemphigus foliaceus include intravenous immunoglobulin, mycophenolate mofetil, and dapsone. However, rituximab remains the most widely used and effective treatment for this disease.	GO:0032570 response to progesterone;GO:0016339 calcium-dependent cell-cell adhesion via plasma membrane cell adhesion molecules;GO:0060135 maternal process involved in female pregnancy		Human disease related genes:Congenital malformations:Congenital malformations of skin; Disease related genes					0.0	0.0	0.0	0.0	0.0	0.0	0.0	1.0	0.0	0.0	0.0	0.0	0.0	0.0	0.0	0.0	0.0	0.0	0.0	0.0
ENSG00000104689	8797	ensembl_gene_id	H. sapiens	8797	H. sapiens	TNFRSF10A	TNF receptor superfamily member 10a	TNFRSF10A is a gene that encodes a protein belonging to the TNF-receptor superfamily. This receptor is activated by TNFSF10/TRAIL, which induces cell apoptosis or programmed cell death. The protein requires FADD, a death domain containing adaptor protein, for apoptosis to occur. Studies with FADD-deficient mice have shown that FADD is necessary for the apoptosis mediated by this protein. The TNFRSF10A gene is important in regulating cell death and has potential implications in cancer treatment.	The TNFRSF10A gene has been implicated in various types of cancer, including breast, lung, and colon cancer. Targeting this gene and its protein product has been a focus of drug discovery efforts for cancer treatment. One example of a successful drug targeting TNFRSF10A is the monoclonal antibody, mapatumumab, which binds to the receptor and induces apoptosis in cancer cells. Another drug, tigatuzumab, is a humanized monoclonal antibody that targets both TNFRSF10A and TNFRSF10B, another member of the TNF-receptor superfamily. Tigatuzumab has shown promising results in preclinical studies for the treatment of various types of cancer, including pancreatic cancer. Overall, targeting TNFRSF10A and its signaling pathway has potential for the development of novel cancer therapies.	GO:0036462 TRAIL-activated apoptotic signaling pathway;GO:0007250 activation of NF-kappaB-inducing kinase activity;GO:0032147 activation of protein kinase activity		Cancer-related genes:Candidate cancer biomarkers; CD markers			(M79)PID TRAIL PATHWAY; (M145)PID P53 DOWNSTREAM PATHWAY		0.0	0.0	0.0	0.0	0.0	0.0	0.0	0.0	0.0	0.0	0.0	0.0	0.0	0.0	0.0	0.0	0.0	0.0	0.0	0.0
ENSG00000171574	201514	ensembl_gene_id	H. sapiens	201514	H. sapiens	ZNF584	zinc finger protein 584	ZNF584 is a human gene that encodes for a zinc finger protein. This protein is predicted to have the ability to bind to DNA and regulate transcription by RNA polymerase II. It is also predicted to be active in the nucleus. The exact function of ZNF584 is not yet fully understood, but it is believed to play a role in the regulation of gene expression.	There is limited information available on the disease implications of ZNF584. However, some studies have suggested that this gene may be involved in the development of certain types of cancer, including breast cancer and glioblastoma. Targeted drug discovery efforts for ZNF584 are also limited, as its exact function and role in disease are not yet fully understood. Currently, there are no drugs on the market that specifically target ZNF584. However, there are several drugs that target other genes and pathways involved in cancer development, which may indirectly affect ZNF584. For example, drugs that target the PI3K/AKT/mTOR pathway, such as everolimus and temsirolimus, have been approved for the treatment of certain types of cancer and may indirectly affect ZNF584.	GO:0006357 regulation of transcription by RNA polymerase II;GO:0006355 regulation of DNA-templated transcription;GO:2001141 regulation of RNA biosynthetic process		Predicted intracellular proteins; Transcription factors:Zinc-coordinating DNA-binding domains	Nuclear speckles (Approved)				0.0	0.0	0.0	0.0	0.0	0.0	0.0	0.0	0.0	0.0	0.0	0.0	0.0	0.0	0.0	0.0	0.0	0.0	0.0	0.0
ENSG00000103253	84264	ensembl_gene_id	H. sapiens	84264	H. sapiens	HAGHL	hydroxyacylglutathione hydrolase like	HAGHL is a human gene that is predicted to have hydroxyacylglutathione hydrolase activity and metal ion binding activity. It is also predicted to be involved in the catabolic process of methylglyoxal to D-lactate via S-lactoyl-glutathione.	There is limited information available on the disease implications of HAGHL. However, some studies have suggested that mutations in this gene may be associated with an increased risk of developing diabetic complications, such as diabetic nephropathy. Targeted drug discovery efforts for HAGHL are also limited, but some studies have explored the potential of developing inhibitors of the enzyme to prevent the formation of advanced glycation end products (AGEs), which are implicated in the pathogenesis of diabetic complications. Currently, there are no drugs on the market that specifically target HAGHL. However, some drugs used to treat diabetic complications, such as angiotensin-converting enzyme (ACE) inhibitors and angiotensin receptor blockers (ARBs), have been shown to reduce the formation of AGEs and may indirectly affect the activity of HAGHL.			Predicted intracellular proteins					0.0	0.0	0.0	0.0	0.0	0.0	0.0	0.0	0.0	0.0	0.0	0.0	0.0	0.0	0.0	0.0	0.0	0.0	0.0	0.0
ENSG00000305547						None	None	None	None	None	None	None	None	None	None	None	nan	nan	nan	nan	nan	nan	nan	nan	nan	nan	nan	nan	nan	nan	nan	nan	nan	nan	nan	nan
ENSG00000108389	9110	ensembl_gene_id	H. sapiens	9110	H. sapiens	MTMR4	myotubularin related protein 4	MTMR4 is a human gene that encodes for a protein called myotubularin related protein 4. This protein is involved in the regulation of phosphatidylinositol dephosphorylation and enables protein phosphatase binding activity. It is located in the endosome, which is a cellular compartment involved in the sorting and trafficking of molecules. The function of MTMR4 is important for maintaining proper cellular signaling and communication, and mutations in this gene have been associated with various diseases, including Charcot-Marie-Tooth disease and breast cancer.	Mutations in the MTMR4 gene have been associated with several diseases, including Charcot-Marie-Tooth disease (CMT) and breast cancer. CMT is a group of inherited disorders that affect the peripheral nerves, leading to muscle weakness and atrophy. MTMR4 mutations have been identified in patients with CMT type 4B1, which is characterized by early onset and severe symptoms. In breast cancer, MTMR4 has been found to be downregulated, and its expression is associated with better patient outcomes. Targeted drug discovery efforts for MTMR4 are still in the early stages, but there is potential for developing drugs that modulate its activity. One approach is to develop small molecules that can activate or inhibit the protein's phosphatase activity, which could have therapeutic benefits in diseases where MTMR4 is dysregulated. Another approach is to target the protein-protein interactions of MTMR4, which could disrupt its function and lead to disease-specific effects. Currently, there are no drugs on the market that specifically target MTMR4. However, there are drugs that target related proteins in the myotubularin family, such as MTMR2 and MTMR14. For example, tamoxifen, a drug used in breast cancer treatment, has been shown to inhibit the activity of MTMR2, which is involved in the regulation of phosphatidylinositol signaling. Additionally, a small molecule called AS1842856 has been developed as an inhibitor of MTMR14, which has potential therapeutic applications in cancer and other diseases.	GO:2001136 negative regulation of endocytic recycling;GO:2001135 regulation of endocytic recycling;GO:0061952 midbody abscission		Enzymes; Predicted intracellular proteins; ENZYME proteins:Hydrolases					0.0	0.0	0.0	0.0	0.0	0.0	1.0	0.0	0.0	0.0	0.0	0.0	0.0	0.0	0.0	0.0	0.0	1.0	0.0	0.0
ENSG00000007038	10942	ensembl_gene_id	H. sapiens	10942	H. sapiens	PRSS21	serine protease 21	PRSS21 is a gene that encodes a serine protease, a type of enzyme that breaks down proteins. This protein is anchored to the surface of cells and is predicted to be active on peptide linkages involving the carboxyl group of lysine or arginine. It is found in the cytoplasm and plasma membrane of premeiotic testicular germ cells and may play a role in the progression of testicular tumors of germ cell origin. The gene has multiple isoforms due to alternative splicing.	There is limited information available on the disease implications of PRSS21. However, studies have suggested that it may play a role in the progression of testicular tumors of germ cell origin. Targeted drug discovery efforts for PRSS21 are also limited, as the function and mechanism of this gene are not well understood. Currently, there are no drugs on the market that specifically target PRSS21. However, there are drugs that target other serine proteases, such as thrombin and trypsin, which have been successful in treating various diseases such as thrombosis and pancreatitis. Further research is needed to fully understand the role of PRSS21 in disease and to develop targeted therapies.	GO:0007283 spermatogenesis;GO:0048232 male gamete generation;GO:0007276 gamete generation		Peptidases:Serine-type peptidases; Predicted intracellular proteins; Enzymes	Cytosol;Mid piece;Principal piece (Approved)				0.0	0.0	0.0	0.0	0.0	0.0	0.0	0.0	0.0	0.0	0.0	0.0	0.0	0.0	0.0	0.0	0.0	0.0	0.0	0.0
ENSG00000270885	91608	ensembl_gene_id	H. sapiens	91608	H. sapiens	RASL10B	RAS like family 10 member B	RASL10B is a human gene that belongs to the RAS-like family 10 member B. It is predicted to have G protein activity and GTP binding activity. The gene is also predicted to be involved in positive regulation of peptide hormone secretion and regulation of systemic arterial blood pressure by atrial natriuretic peptide. It is expected to be located in the plasma membrane. This information has been provided by the Alliance of Genome Resources in April 2022.	Unfortunately, there is currently limited information available on the disease implications and targeted drug discovery efforts for RASL10B. As of April 2022, there are no known drugs on the market that specifically target this gene. However, further research may reveal potential therapeutic targets and drug candidates for diseases associated with RASL10B. It is important to note that the lack of information on this gene does not necessarily indicate that it is not relevant to disease or drug discovery efforts, but rather that further research is needed to fully understand its potential implications.	GO:0003050 regulation of systemic arterial blood pressure by atrial natriuretic peptide;GO:0001990 regulation of systemic arterial blood pressure by hormone;GO:0003044 regulation of systemic arterial blood pressure mediated by a chemical signal		Enzymes; Predicted intracellular proteins; ENZYME proteins:Hydrolases	Vesicles (Approved)				0.0	0.0	0.0	0.0	0.0	0.0	0.0	0.0	0.0	0.0	0.0	0.0	0.0	0.0	0.0	0.0	0.0	0.0	0.0	0.0
ENSG00000269609	100505761	ensembl_gene_id	H. sapiens	100505761	H. sapiens	C10orf95-AS1	C10orf95 antisense RNA 1										0.0	0.0	0.0	0.0	0.0	0.0	0.0	0.0	0.0	0.0	0.0	0.0	0.0	0.0	0.0	0.0	0.0	0.0	0.0	0.0
ENSG00000162004	124093	ensembl_gene_id	H. sapiens	124093	H. sapiens	CCDC78	coiled-coil domain containing 78	CCDC78 is a human gene that encodes a protein containing two coiled-coil domains. The function of this gene is currently unknown.	Unfortunately, there is currently very limited information available on the disease implications and targeted drug discovery efforts for CCDC78. As the function of this gene is unknown, it is difficult to predict any potential disease associations or therapeutic targets. Additionally, there are no known drugs on the market that specifically target CCDC78. However, further research on the function of this gene may provide insights into potential disease mechanisms and therapeutic targets in the future.	GO:0098535 de novo centriole assembly involved in multi-ciliated epithelial cell differentiation;GO:0097742 de novo centriole assembly;GO:1903251 multi-ciliated epithelial cell differentiation		Human disease related genes:Musculoskeletal diseases:Muscular diseases; Predicted intracellular proteins; Disease related genes					0.0	0.0	0.0	0.0	0.0	0.0	0.0	0.0	0.0	0.0	0.0	0.0	0.0	0.0	0.0	0.0	0.0	0.0	0.0	0.0
ENSG00000186073	84529	ensembl_gene_id	H. sapiens	84529	H. sapiens	CDIN1	CDAN1 interacting nuclease 1	CDIN1, also known as CDAN1 interacting nuclease 1, is a gene that encodes a protein with two predicted helix-turn-helix domains. Mutations in this gene have been linked to congenital dyserythropoietic anemia type Ib, a rare genetic disorder that affects the production of red blood cells. Alternative splicing of the CDIN1 gene results in multiple transcript variants that encode different isoforms of the protein. The exact function of CDIN1 is not yet fully understood, but it is believed to play a role in DNA repair and maintenance.	Congenital dyserythropoietic anemia type Ib (CDAIb) is a rare genetic disorder caused by mutations in the CDIN1 gene. This disorder affects the production of red blood cells, leading to anemia, jaundice, and an enlarged spleen. There is currently no cure for CDAIb, and treatment is focused on managing symptoms. Targeted drug discovery efforts for CDAIb are limited due to the rarity of the disease. However, there have been some successful drugs on the market for other types of anemia, such as erythropoietin-stimulating agents (ESAs) and iron supplements. ESAs, such as epoetin alfa and darbepoetin alfa, stimulate the production of red blood cells and are used to treat anemia in patients with chronic kidney disease or cancer. Iron supplements, such as ferrous sulfate, are used to treat iron-deficiency anemia.	GO:0030218 erythrocyte differentiation;GO:0034101 erythrocyte homeostasis;GO:0002262 myeloid cell homeostasis		Human disease related genes:Cardiovascular diseases:Hematologic diseases; Predicted intracellular proteins; Disease related genes	Nucleoplasm (Approved)				0.0	0.0	0.0	0.0	0.0	0.0	0.0	0.0	0.0	0.0	0.0	0.0	1.0	0.0	0.0	0.0	0.0	0.0	0.0	0.0
ENSG00000125485	64794	ensembl_gene_id	H. sapiens	64794	H. sapiens	DDX31	DEAD-box helicase 31	DDX31 is a member of the DEAD-box protein family, which are RNA helicases involved in various cellular processes such as translation initiation, splicing, and assembly of ribosomes and spliceosomes. The function of DDX31 is not yet known, but it is believed to be involved in embryogenesis, spermatogenesis, and cellular growth and division. Alternative splicing of the gene generates multiple transcript variants encoding different isoforms.	There is limited information available on the disease implications of DDX31. However, recent studies have suggested that DDX31 may play a role in cancer development and progression. For example, DDX31 has been found to be overexpressed in various types of cancer, including breast, lung, and liver cancer. Targeted drug discovery efforts for DDX31 are still in the early stages, but there is potential for the development of drugs that target DDX31 as a therapeutic strategy for cancer treatment. Currently, there are no drugs on the market that specifically target DDX31. However, there are drugs that target other members of the DEAD-box protein family, such as the anti-cancer drug, Plitidepsin, which targets the DEAD-box protein, eIF4A.	GO:0042254 ribosome biogenesis;GO:0022613 ribonucleoprotein complex biogenesis;GO:0044085 cellular component biogenesis		Enzymes; Predicted intracellular proteins; ENZYME proteins:Hydrolases	Nucleoli (Supported); Additional: Golgi apparatus;Vesicles				1.0	0.0	0.0	0.0	0.0	0.0	0.0	0.0	0.0	0.0	0.0	0.0	0.0	0.0	0.0	0.0	0.0	0.0	0.0	0.0
ENSG00000146909	64434	ensembl_gene_id	H. sapiens	64434	H. sapiens	NOM1	nucleolar protein with MIF4G domain 1	NOM1 is a human gene that encodes for a protein containing MIF4G and MA3 domains, which are involved in protein translation. These domains have binding sites for ATP-dependent DEAD box RNA helicases, such as EIF4A1. The function of NOM1 in protein translation suggests its importance in cellular processes.	There is limited information available on the disease implications of NOM1. However, recent studies have suggested that mutations in NOM1 may be associated with developmental disorders such as intellectual disability and autism spectrum disorders. Targeted drug discovery efforts for NOM1 are also limited, as the function of the protein is not fully understood. However, there have been some studies exploring the potential of targeting NOM1 in cancer therapy, as it has been shown to be overexpressed in certain types of cancer. Currently, there are no drugs on the market that specifically target NOM1. However, there are drugs that indirectly affect NOM1 function, such as inhibitors of EIF4A1, which is a binding partner of NOM1. Examples of such drugs include silvestrol and rocaglamide, which have shown promising results in preclinical studies for the treatment of cancer.	GO:0048820 hair follicle maturation;GO:0001942 hair follicle development;GO:0022404 molting cycle process		Predicted intracellular proteins	Nucleoli (Enhanced)				1.0	0.0	0.0	0.0	0.0	0.0	0.0	0.0	0.0	0.0	0.0	0.0	0.0	0.0	0.0	0.0	0.0	0.0	0.0	0.0
ENSG00000184922	752	ensembl_gene_id	H. sapiens	752	H. sapiens	FMNL1	formin like 1	The FMNL1 gene encodes a protein that is related to formin, which is involved in various cellular processes such as morphogenesis, cytokinesis, and cell polarity. There is an alternative splice variant of the gene, but its complete sequence is unknown.	Research has shown that mutations in the FMNL1 gene are associated with various diseases, including cancer, neurological disorders, and autoimmune diseases. For example, FMNL1 has been found to be overexpressed in several types of cancer, including breast, lung, and colon cancer, and its expression levels have been correlated with poor prognosis. As a result, FMNL1 has been identified as a potential therapeutic target for cancer treatment. Several drug discovery efforts have focused on developing small molecule inhibitors of FMNL1, with some promising results in preclinical studies. However, no FMNL1-targeted drugs have been approved for clinical use yet. Overall, FMNL1 is an important gene with potential implications for various diseases, and further research is needed to fully understand its role in disease pathogenesis and to develop effective targeted therapies.	GO:0051014 actin filament severing;GO:0030866 cortical actin cytoskeleton organization;GO:0030865 cortical cytoskeleton organization		Predicted intracellular proteins	Cytosol (Approved)				0.0	0.0	0.0	0.0	0.0	0.0	0.0	0.0	0.0	0.0	0.0	0.0	0.0	0.0	0.0	0.0	0.0	0.0	0.0	0.0
ENSG00000186654	55615	ensembl_gene_id	H. sapiens	55615	H. sapiens	PRR5	proline rich 5	PRR5 (proline rich 5) is a gene located on chromosome 22 that encodes a protein with a proline-rich domain. It is believed to be involved in breast and colorectal tumorigenesis as it is located in a region of the chromosome that contains a tumor suppressor gene. PRR5 is a component of the mammalian target of rapamycin complex 2 (mTORC2) and regulates platelet-derived growth factor (PDGF) receptor beta expression and PDGF signaling to Akt and S6K1. The gene undergoes alternative splicing and the use of alternative promoters, resulting in transcripts that encode different isoforms. Additionally, read-through transcripts from PRR5 into the downstream Rho GTPase activating protein 8 (ARHGAP8) gene exist, which initially led to the description of PRR5 and ARHGAP8 as a single gene.	There is limited information available on the disease implications of PRR5. However, studies have suggested that PRR5 may play a role in breast and colorectal tumorigenesis. Targeted drug discovery efforts for PRR5 are also limited, as the function of the protein is not fully understood. Currently, there are no drugs on the market that specifically target PRR5. However, there are drugs that target the mTOR pathway, of which PRR5 is a component. Examples of such drugs include rapamycin and its analogs, which are used to treat certain types of cancer and autoimmune diseases. Additionally, drugs that target the PDGF receptor, such as imatinib, have been successful in treating certain types of cancer. Further research is needed to fully understand the role of PRR5 in disease and to develop targeted therapies.	GO:0038203 TORC2 signaling;GO:0031929 TOR signaling;GO:0043491 phosphatidylinositol 3-kinase/protein kinase B signal transduction		Predicted intracellular proteins			(M121)PID MTOR 4PATHWAY		0.0	0.0	0.0	0.0	0.0	0.0	0.0	0.0	0.0	0.0	0.0	0.0	0.0	0.0	0.0	0.0	0.0	0.0	0.0	0.0
ENSG00000255745	124902897	ensembl_gene_id	H. sapiens	124902897	H. sapiens	LOC124902897	uncharacterized LOC124902897	The human gene LOC124902897 is an uncharacterized gene, meaning that its function and role in the body are currently unknown. There is no relevant information available in the Gene Summary, as it is a nan, or not applicable. Further research is needed to determine the function and potential significance of this gene in human biology.	Unfortunately, there is no information available on the disease implications or targeted drug discovery efforts for the uncharacterized human gene LOC124902897. As its function and role in the body are currently unknown, it is difficult to speculate on any potential disease associations or drug targets. Additionally, there are no examples of successful drugs on the market that target this gene, as its function has not yet been determined. Further research is needed to better understand the potential implications of this gene in human health and disease, and to identify any potential drug targets.								0.0	0.0	0.0	0.0	0.0	0.0	0.0	0.0	0.0	0.0	0.0	0.0	0.0	0.0	0.0	0.0	0.0	0.0	0.0	0.0
ENSG00000163013	150726	ensembl_gene_id	H. sapiens	150726	H. sapiens	FBXO41	F-box protein 41	FBXO41 is a gene that belongs to the F-box protein family, which is characterized by an approximately 40 amino acid motif, the F-box. F-box proteins are one of the four subunits of the SCF ubiquitin protein ligase complex that plays a role in phosphorylation-dependent ubiquitination. FBXO41 belongs to the FBXO class of F-box proteins, which contain either different protein-protein interaction modules or no recognizable motifs. The function of FBXO41 is not well understood, but it is thought to play a role in protein degradation and regulation of cellular processes.	There is limited information available on the disease implications of FBXO41. However, recent studies have suggested that mutations in FBXO41 may be associated with neurodevelopmental disorders such as autism spectrum disorder (ASD) and intellectual disability (ID). Targeted drug discovery efforts for FBXO41 are currently limited due to the lack of understanding of its function and role in disease. However, there is ongoing research to identify potential drug targets for F-box proteins, including FBXO41, as they play a critical role in protein degradation and regulation of cellular processes. Currently, there are no drugs on the market that specifically target FBXO41. However, there are drugs that target other F-box proteins, such as thalidomide, which targets the F-box protein cereblon and is used to treat multiple myeloma.	GO:0021542 dentate gyrus development;GO:0042551 neuron maturation;GO:0021766 hippocampus development		Predicted intracellular proteins	Cytosol;Nucleoplasm (Approved); Additional: Plasma membrane	Phenethyl Isothiocyanate			0.0	0.0	0.0	0.0	0.0	0.0	0.0	0.0	0.0	0.0	0.0	0.0	0.0	0.0	0.0	0.0	0.0	0.0	0.0	0.0
ENSG00000185818	339983	ensembl_gene_id	H. sapiens	339983	H. sapiens	NAT8L	N-acetyltransferase 8 like	NAT8L is a gene that encodes a protein responsible for the synthesis of N-acetylaspartate (NAA) from L-aspartate and acetyl-CoA. NAA is a major storage and transport form of acetyl coenzyme A specific to the nervous system. The protein is a member of the N-acyltransferase (NAT) superfamily and contains a conserved sequence of the GCN5 or NAT superfamily of N-acetyltransferases. NAT8L is a neuron-specific protein and mutations in the gene can result in primary NAA deficiency (hypoacetylaspartia).	Primary NAA deficiency, also known as hypoacetylaspartia, is a rare autosomal recessive disorder caused by mutations in the NAT8L gene. This disorder is characterized by a reduction in NAA levels in the brain, which can lead to developmental delays, intellectual disability, seizures, and other neurological symptoms. There are currently no targeted drug therapies available for primary NAA deficiency, but research efforts are ongoing to identify potential drug targets and develop new treatments. One approach is to increase NAA levels in the brain through the use of NAA precursors or analogs. One example of a successful drug in this area is Ceftriaxone, an antibiotic that has been shown to increase NAA levels in the brain and improve neurological function in animal models of NAA deficiency. However, further research is needed to determine the safety and efficacy of this approach in humans.	GO:0009066 aspartate family amino acid metabolic process;GO:0170039 proteinogenic amino acid metabolic process;GO:0170033 L-amino acid metabolic process		ENZYME proteins:Transferases; Potential drug targets; Enzymes; Disease related genes	Mitochondria (Approved)				0.0	0.0	0.0	0.0	0.0	1.0	0.0	0.0	0.0	0.0	0.0	0.0	0.0	0.0	0.0	0.0	0.0	0.0	0.0	0.0
ENSG00000189046	121642	ensembl_gene_id	H. sapiens	121642	H. sapiens	ALKBH2	alkB homolog 2, alpha-ketoglutarate dependent dioxygenase	ALKBH2 is a human gene that encodes for a protein called alkB homolog 2, which is an alpha-ketoglutarate dependent dioxygenase. This gene is similar to the Escherichia coli AlkB protein, which protects against the harmful effects of methylating agents by repairing specific DNA lesions in single-stranded DNA. ALKBH2, along with another gene called ALKBH3, are homologs of the E. coli AlkB protein and are responsible for removing 1-methyladenine and 3-methylcytosine from DNA. This gene is important for maintaining the integrity of DNA and preventing mutations that can lead to diseases such as cancer.	Research has shown that mutations in the ALKBH2 gene may be associated with an increased risk of developing certain types of cancer, including breast, lung, and colorectal cancer. Additionally, alterations in the expression of ALKBH2 have been linked to the development of neurodegenerative diseases such as Alzheimer's and Parkinson's disease. Targeted drug discovery efforts for ALKBH2 are still in the early stages, but there is potential for the development of drugs that can modulate the activity of this gene. One approach is to develop small molecule inhibitors that can block the activity of ALKBH2, which could be useful in treating cancer and other diseases. Another approach is to develop drugs that can enhance the activity of ALKBH2, which could be beneficial in preventing DNA damage and reducing the risk of cancer. Currently, there are no drugs on the market that specifically target ALKBH2. However, there are drugs that indirectly affect the activity of this gene. For example, some chemotherapy drugs work by damaging DNA, which can activate ALKBH2 and other DNA repair enzymes to help repair the damage. Additionally, some drugs that are used to treat neurodegenerative diseases, such as memantine, have been shown to increase the expression of ALKBH2 and other DNA repair enzymes, which may help protect against DNA damage in the brain.	GO:0006307 DNA alkylation repair;GO:0006281 DNA repair;GO:0006259 DNA metabolic process		Predicted intracellular proteins; Enzymes; ENZYME proteins:Oxidoreductases	Nucleoplasm (Enhanced)	Ascorbic acid			0.0	0.0	0.0	0.0	0.0	0.0	0.0	0.0	0.0	0.0	0.0	0.0	0.0	0.0	0.0	0.0	0.0	0.0	0.0	0.0
ENSG00000105255	79187	ensembl_gene_id	H. sapiens	79187	H. sapiens	FSD1	fibronectin type III and SPRY domain containing 1	FSD1, or fibronectin type III and SPRY domain containing 1, is a gene that encodes a protein associated with the centrosome. The protein contains a coiled-coil region, a fibronectin type III domain, and a repeats in splA and RyR domain. It is involved in the stability and organization of microtubules during cytokinesis, and associates with a subset of microtubules.	There is limited information available on the disease implications of FSD1. However, recent studies have suggested that FSD1 may play a role in cancer progression and metastasis. Specifically, FSD1 has been found to be overexpressed in several types of cancer, including breast, lung, and ovarian cancer. Targeted drug discovery efforts for FSD1 are currently underway, with a focus on developing small molecule inhibitors that can disrupt FSD1 function and potentially inhibit cancer cell growth and metastasis. While there are currently no drugs on the market that specifically target FSD1, there are several drugs that target microtubules, which are known to interact with FSD1. Examples of these drugs include paclitaxel and vinblastine, which are used to treat various types of cancer.	GO:0060236 regulation of mitotic spindle organization;GO:0090224 regulation of spindle organization;GO:0031122 cytoplasmic microtubule organization		Predicted intracellular proteins	Cytosol (Supported)				0.0	0.0	0.0	0.0	0.0	0.0	0.0	0.0	0.0	0.0	0.0	0.0	0.0	0.0	0.0	0.0	0.0	0.0	0.0	0.0
ENSG00000223561	646588	ensembl_gene_id	H. sapiens	646588	H. sapiens	LINC03007	long intergenic non-protein coding RNA 3007										0.0	0.0	0.0	0.0	0.0	0.0	0.0	0.0	0.0	0.0	0.0	0.0	0.0	0.0	0.0	0.0	0.0	0.0	0.0	0.0
ENSG00000108561	708	ensembl_gene_id	H. sapiens	708	H. sapiens	C1QBP	complement C1q binding protein	C1QBP is a human gene that encodes a protein known as complement C1q binding protein. This protein binds to the globular heads of C1q molecules and inhibits C1 activation, which is necessary for the first component of the serum complement system. Additionally, C1QBP has been identified as the p32 subunit of pre-mRNA splicing factor SF2 and a hyaluronic acid-binding protein.	Research on C1QBP has revealed its potential involvement in various diseases, including cancer, infectious diseases, and autoimmune disorders. In cancer, C1QBP has been found to play a role in tumor growth, invasion, and metastasis, making it a potential target for cancer therapy. In infectious diseases, C1QBP has been shown to interact with viral proteins, suggesting a role in viral replication and pathogenesis. In autoimmune disorders, C1QBP has been implicated in the regulation of immune responses. Targeted drug discovery efforts for C1QBP are still in the early stages, but several potential drug candidates have been identified. For example, a small molecule inhibitor of C1QBP has been shown to inhibit tumor growth and metastasis in preclinical models of breast cancer. Additionally, a peptide derived from C1QBP has been shown to have antiviral activity against several viruses, including HIV and hepatitis C virus. Currently, there are no drugs on the market that specifically target C1QBP. However, several drugs that indirectly affect C1QBP function have been approved for various indications. For example, the anti-cancer drug doxorubicin has been shown to interact with C1QBP and inhibit its function, leading to decreased tumor growth. Additionally, the anti-inflammatory drug hydroxychloroquine has been shown to bind to C1QBP and inhibit its interaction with viral proteins, leading to decreased viral replication.	GO:0039534 negative regulation of MDA-5 signaling pathway;GO:0000957 mitochondrial RNA catabolic process;GO:0039533 regulation of MDA-5 signaling pathway		Predicted intracellular proteins; Potential drug targets; Human disease related genes:Congenital disorders of metabolism:Mitochondrial diseases; Predicted secreted proteins; Transporters; Cancer-related genes:Candidate cancer biomarkers; Disease related genes	Plasma membrane (Approved); Additional: Mitochondria	Hyaluronic acid; Copper		(M5926)HALLMARK MYC TARGETS V1	1.0	1.0	0.0	0.0	0.0	0.0	0.0	0.0	0.0	0.0	0.0	0.0	0.0	1.0	1.0	0.0	0.0	0.0	0.0	1.0
ENSG00000189007	134637	ensembl_gene_id	H. sapiens	134637	H. sapiens	ADAT2	adenosine deaminase tRNA specific 2	ADAT2 is a human gene that is predicted to have tRNA-specific adenosine-34 deaminase activity and be involved in tRNA wobble adenosine to inosine editing. It is also predicted to be located in the nucleoplasm.	There is limited information available on the disease implications of ADAT2. However, recent studies have suggested that mutations in ADAT2 may be associated with intellectual disability and developmental delay. Targeted drug discovery efforts for ADAT2 are also limited, as the function of the gene is not yet fully understood. However, there have been some studies exploring the potential of ADAT2 as a therapeutic target for cancer treatment, as it has been shown to play a role in regulating the immune response to cancer cells. Currently, there are no drugs on the market that specifically target ADAT2. However, there are several drugs that target the broader process of RNA editing, such as the chemotherapy drug 5-fluorouracil, which has been shown to inhibit RNA editing enzymes.	GO:0002100 tRNA wobble adenosine to inosine editing;GO:0006382 adenosine to inosine editing;GO:0016553 base conversion or substitution editing		Enzymes; Predicted intracellular proteins; ENZYME proteins:Hydrolases	Golgi apparatus (Approved); Additional: Cytosol;Nucleoplasm				1.0	0.0	0.0	1.0	0.0	0.0	0.0	0.0	0.0	0.0	0.0	0.0	0.0	0.0	0.0	0.0	0.0	0.0	0.0	0.0
ENSG00000165661	169714	ensembl_gene_id	H. sapiens	169714	H. sapiens	QSOX2	quiescin sulfhydryl oxidase 2	QSOX2 is a gene that belongs to the sulfhydryl oxidase/quiescin-6 (Q6) family. It is involved in regulating the sensitization of neuroblastoma cells for IFN-gamma-induced cell death. The gene is closely related to QSOX1 and is believed to play a role in the redox regulation of protein folding and maturation. QSOX2 is expressed in various tissues, including the brain, heart, and liver. Mutations in this gene have been associated with various diseases, including cancer and neurodegenerative disorders. Overall, QSOX2 is an important gene that plays a crucial role in regulating cellular processes and maintaining proper cellular function.	There is limited information available on targeted drug discovery efforts for QSOX2, and no drugs have been specifically developed to target this gene. However, QSOX2 has been implicated in various diseases, including cancer and neurodegenerative disorders. In cancer, QSOX2 has been shown to promote tumor growth and metastasis, making it a potential target for cancer therapy. In neurodegenerative disorders, QSOX2 has been linked to protein misfolding and aggregation, which are hallmarks of diseases such as Alzheimer's and Parkinson's. While there are no drugs currently on the market that target QSOX2, there are drugs that target related pathways, such as antioxidants and protein folding chaperones, that may indirectly affect QSOX2 activity. For example, the drug TUDCA, which is used to treat liver disease, has been shown to reduce QSOX2 expression and inhibit tumor growth in animal models.	GO:0006457 protein folding;GO:0051604 protein maturation;GO:0010467 gene expression		Predicted intracellular proteins; Enzymes; ENZYME proteins:Oxidoreductases	Golgi apparatus (Supported); Additional: Nucleoplasm				0.0	0.0	0.0	0.0	0.0	0.0	0.0	0.0	0.0	0.0	0.0	0.0	0.0	0.0	0.0	0.0	0.0	0.0	1.0	0.0
ENSG00000135423	27165	ensembl_gene_id	H. sapiens	27165	H. sapiens	GLS2	glutaminase 2	GLS2 is a gene that encodes for a mitochondrial enzyme called glutaminase 2. This enzyme is responsible for breaking down glutamine into glutamate and ammonia. Initially believed to only be present in the liver, it has since been found in other tissues as well. The gene undergoes alternative splicing, resulting in the production of multiple transcript variants that encode for different isoforms of the enzyme.	Research has shown that GLS2 may play a role in various diseases, including cancer, diabetes, and neurodegenerative disorders. In cancer, GLS2 has been found to have tumor-suppressive effects, and its downregulation has been associated with poor prognosis in certain types of cancer. In diabetes, GLS2 has been linked to insulin secretion and glucose metabolism. In neurodegenerative disorders, GLS2 has been implicated in the regulation of glutamate levels, which are known to be dysregulated in these diseases. Targeted drug discovery efforts for GLS2 have focused on developing inhibitors of the enzyme for cancer treatment. One example is CB-839, a glutaminase inhibitor that has shown promising results in preclinical studies and is currently in clinical trials for various types of cancer. Another example is Telaglenastat, a glutaminase inhibitor that has been approved by the FDA for the treatment of advanced solid tumors. In conclusion, GLS2 is a gene that encodes for an enzyme with important roles in various diseases. Targeted drug discovery efforts for GLS2 have led to the development of promising inhibitors for cancer treatment, such as CB-839 and Telaglenastat.	GO:0006543 L-glutamine catabolic process;GO:0006537 glutamate biosynthetic process;GO:0043650 dicarboxylic acid biosynthetic process		Enzymes; Predicted intracellular proteins; ENZYME proteins:Hydrolases		Glutamic acid		(M5939)HALLMARK P53 PATHWAY	0.0	0.0	0.0	0.0	0.0	1.0	0.0	0.0	0.0	0.0	1.0	0.0	0.0	0.0	0.0	0.0	0.0	0.0	0.0	0.0
ENSG00000144468	84236	ensembl_gene_id	H. sapiens	84236	H. sapiens	RHBDD1	rhomboid domain containing 1	RHBDD1, also known as rhomboid domain containing 1, is a human gene that encodes a protein involved in serine-type endopeptidase activity. It plays a role in cellular response to unfolded protein, membrane protein proteolysis, and positive regulation of protein catabolic process. The protein is located in the endoplasmic reticulum.	There is limited information available on the disease implications of RHBDD1. However, some studies have suggested that mutations in this gene may be associated with certain types of cancer, including breast cancer and lung adenocarcinoma. Targeted drug discovery efforts for RHBDD1 are also limited, as the function of this gene is not well understood. However, some studies have suggested that inhibitors of serine-type endopeptidases may have potential therapeutic applications in cancer treatment. Examples of successful drugs targeting serine-type endopeptidases include trypsin inhibitors used in the treatment of pancreatitis and anticoagulants such as heparin and warfarin. However, further research is needed to determine the potential therapeutic applications of targeting RHBDD1.	GO:1904211 membrane protein proteolysis involved in retrograde protein transport, ER to cytosol;GO:0031293 membrane protein intracellular domain proteolysis;GO:0030970 retrograde protein transport, ER to cytosol		Peptidases:Serine-type peptidases; Predicted intracellular proteins; Transporters; Enzymes; ENZYME proteins:Hydrolases	Endoplasmic reticulum (Supported)				0.0	0.0	0.0	0.0	0.0	0.0	0.0	0.0	0.0	0.0	0.0	0.0	0.0	0.0	0.0	0.0	0.0	0.0	0.0	0.0
ENSG00000163468	7203	ensembl_gene_id	H. sapiens	7203	H. sapiens	CCT3	chaperonin containing TCP1 subunit 3	CCT3 is a gene that encodes a molecular chaperone, which is a member of the chaperonin containing TCP1 complex (CCT). The CCT complex consists of two identical stacked rings, each containing eight different proteins. The chaperone functions by folding various proteins, including actin and tubulin, in an ATP-dependent manner. The gene has alternate transcriptional splice variants, and a pseudogene has been found on chromosome 8.	Research has shown that mutations in the CCT3 gene can lead to various diseases, including cataracts, neurodegenerative disorders, and cancer. For example, mutations in CCT3 have been linked to autosomal dominant cataracts, which cause clouding of the eye lens and can lead to vision loss. Additionally, studies have found that CCT3 is overexpressed in certain types of cancer, such as breast cancer, and may play a role in tumor growth and metastasis. Targeted drug discovery efforts for CCT3 have focused on developing inhibitors that can disrupt the chaperone function of the CCT complex. One such inhibitor, called MKT-077, has shown promising results in preclinical studies for the treatment of cancer. MKT-077 works by binding to the CCT complex and preventing it from folding certain proteins that are necessary for cancer cell survival. Other potential drug targets for CCT3 include neurodegenerative disorders, such as Alzheimer's disease, where the chaperone function of CCT3 may be involved in the misfolding and aggregation of proteins. Currently, there are no drugs on the market that specifically target CCT3. However, there are several drugs that indirectly affect the function of the CCT complex. For example, the chemotherapy drug paclitaxel works by stabilizing microtubules, which are proteins that are folded by the CCT complex. By stabilizing microtubules, paclitaxel prevents cancer cells from dividing and growing. Another drug, called artemisinin, has been shown to inhibit the chaperone function of the CCT complex and may have potential as an anti-cancer agent.	GO:1904874 positive regulation of telomerase RNA localization to Cajal body;GO:1904869 regulation of protein localization to Cajal body;GO:1904871 positive regulation of protein localization to Cajal body		Predicted intracellular proteins	Cytosol (Approved); Additional: Plasma membrane;Vesicles	Phosphoaminophosphonic Acid-Adenylate Ester; Artenimol		(M5926)HALLMARK MYC TARGETS V1	0.0	0.0	0.0	0.0	0.0	0.0	0.0	0.0	0.0	0.0	0.0	0.0	0.0	0.0	1.0	0.0	0.0	0.0	1.0	0.0
ENSG00000147799	80728	ensembl_gene_id	H. sapiens	80728	H. sapiens	ARHGAP39	Rho GTPase activating protein 39	ARHGAP39 is a human gene that encodes for a protein called Rho GTPase activating protein 39. This protein is predicted to have GTPase activator activity and is involved in organizing postsynapses in the glutamatergic synapse. The glutamatergic synapse is a type of synapse that uses the neurotransmitter glutamate to transmit signals between neurons. The function of ARHGAP39 in this process is not fully understood, but it is believed to play a role in regulating the activity of Rho GTPases, which are important signaling molecules involved in various cellular processes.	There is limited information available on the disease implications of ARHGAP39. However, studies have suggested that mutations in this gene may be associated with autism spectrum disorder (ASD) and intellectual disability. Targeted drug discovery efforts for ARHGAP39 are also limited, as the function of this protein is not fully understood. However, drugs that target Rho GTPases, which are regulated by ARHGAP39, have been developed for various diseases, including cancer and neurological disorders. For example, Fasudil is a drug that inhibits Rho kinase, a downstream effector of Rho GTPases, and is used to treat cerebral vasospasm and stroke in Japan and China. Another drug, Tirasemtiv, targets Rho GTPases and is being developed for the treatment of amyotrophic lateral sclerosis (ALS).	GO:0099173 postsynapse organization;GO:0051056 regulation of small GTPase mediated signal transduction;GO:0050808 synapse organization		Predicted intracellular proteins	Nucleoplasm (Approved)				0.0	0.0	0.0	0.0	0.0	0.0	0.0	0.0	0.0	0.0	0.0	0.0	0.0	0.0	0.0	0.0	0.0	0.0	0.0	0.0
ENSG00000115368	84128	ensembl_gene_id	H. sapiens	84128	H. sapiens	WDR75	WD repeat domain 75	The human gene WDR75, also known as WD repeat domain 75, is involved in RNA binding activity and plays a role in positive regulation of rRNA processing and transcription by RNA polymerase I. It is located in the nucleolus, a subnuclear structure involved in ribosome biogenesis. The gene's function is important for proper cellular function and its dysregulation has been linked to various diseases. This information is provided by the Alliance of Genome Resources as of April 2022.	There is limited information available on the disease implications of WDR75. However, dysregulation of ribosome biogenesis has been linked to various diseases, including cancer and genetic disorders such as Diamond-Blackfan anemia. Targeted drug discovery efforts for WDR75 are also limited, as the gene's function is not well understood. However, there are several drugs on the market that target ribosome biogenesis, such as the chemotherapy drug doxorubicin, which inhibits RNA polymerase I and disrupts ribosome biogenesis. Another example is the drug cycloheximide, which inhibits protein synthesis by binding to the ribosome. While these drugs do not specifically target WDR75, they highlight the importance of proper ribosome biogenesis for cellular function and the potential for targeting this pathway in disease treatment.	GO:2000234 positive regulation of rRNA processing;GO:2000232 regulation of rRNA processing;GO:0045943 positive regulation of transcription by RNA polymerase I		Predicted intracellular proteins					1.0	0.0	0.0	0.0	0.0	0.0	0.0	0.0	0.0	0.0	0.0	0.0	0.0	0.0	0.0	0.0	0.0	0.0	0.0	0.0
ENSG00000104635	23516	ensembl_gene_id	H. sapiens	23516	H. sapiens	SLC39A14	solute carrier family 39 member 14	SLC39A14 is a gene that belongs to the SLC39A family of divalent metal transporters. It is responsible for the cellular uptake of manganese, zinc, iron, and cadmium. The protein encoded by this gene has eight transmembrane domains, a histidine-rich motif, and a metalloprotease motif. It is expressed on the plasma membrane and the endocytic vesicle membrane. SLC39A14 is an important transporter of nontransferrin-bound iron and a critical regulator of manganese homeostasis. Mutations in this gene are associated with neurodegeneration with brain iron accumulation and early-onset parkinsonism-dystonia with hypermanganesemia.	Mutations in the SLC39A14 gene have been associated with several neurological disorders, including neurodegeneration with brain iron accumulation (NBIA) and early-onset parkinsonism-dystonia with hypermanganesemia. These disorders are characterized by abnormal accumulation of iron and/or manganese in the brain, leading to neurodegeneration and movement disorders. Targeted drug discovery efforts for these disorders have focused on developing drugs that can modulate the activity of SLC39A14 and other metal transporters. One example is the drug deferiprone, which is used to treat iron overload disorders and has been shown to improve symptoms in some patients with NBIA. Another example is the drug edaravone, which has been approved for the treatment of amyotrophic lateral sclerosis (ALS) and has been shown to have neuroprotective effects by reducing oxidative stress and inflammation. While there are currently no drugs specifically targeting SLC39A14, these examples demonstrate the potential for targeting metal transporters in the treatment of neurological disorders.	GO:0055071 manganese ion homeostasis;GO:0015691 cadmium ion transport;GO:0070574 cadmium ion transmembrane transport		Transporters:Electrochemical Potential-driven transporters; Human disease related genes:Cardiovascular diseases:Hematologic diseases; Potential drug targets; Predicted intracellular proteins; Disease related genes	Endoplasmic reticulum;Golgi apparatus;Plasma membrane (Approved)				0.0	1.0	0.0	0.0	0.0	1.0	0.0	0.0	0.0	0.0	0.0	0.0	0.0	0.0	0.0	1.0	0.0	0.0	0.0	0.0
ENSG00000120254	25902	ensembl_gene_id	H. sapiens	25902	H. sapiens	MTHFD1L	methylenetetrahydrofolate dehydrogenase (NADP+ dependent) 1 like	MTHFD1L is a human gene that plays a role in the production of tetrahydrofolate (THF) in the mitochondria. THF is essential for the creation of purines and thymidylate, as well as the regeneration of methionine from homocysteine. The gene has multiple transcript variants that encode different isoforms.	MTHFD1L has been implicated in several diseases, including cancer, neural tube defects, and cardiovascular disease. In cancer, MTHFD1L has been shown to be overexpressed in several types of tumors, including breast, lung, and colon cancer, and is associated with poor prognosis. Targeted drug discovery efforts have focused on developing inhibitors of MTHFD1L as a potential cancer therapy. One example is the drug BAY-1143572, which has shown promising results in preclinical studies. In addition, MTHFD1L has been identified as a potential therapeutic target for neural tube defects, and drugs targeting this gene are currently being developed. However, there are currently no drugs on the market that specifically target MTHFD1L.	GO:0009257 10-formyltetrahydrofolate biosynthetic process;GO:0015943 formate biosynthetic process;GO:0009256 10-formyltetrahydrofolate metabolic process		ENZYME proteins:Ligase; Predicted intracellular proteins; Enzymes	Mitochondria (Enhanced)				0.0	0.0	0.0	0.0	0.0	1.0	0.0	0.0	0.0	0.0	0.0	0.0	0.0	0.0	0.0	0.0	0.0	0.0	0.0	0.0
ENSG00000160752	2224	ensembl_gene_id	H. sapiens	2224	H. sapiens	FDPS	farnesyl diphosphate synthase	The FDPS gene encodes an enzyme that produces farnesyl pyrophosphate, a key intermediate in cholesterol and sterol biosynthesis, as well as a substrate for protein farnesylation and geranylgeranylation. It is also a ligand or agonist for certain hormone receptors and growth receptors. Inhibiting this enzyme with drugs can prevent post-translational modifications of small GTPases and has been used to treat diseases related to bone resorption. Multiple pseudogenes have been found on various chromosomes, and different isoforms of the gene have been identified.	The FDPS gene has been implicated in several diseases, including osteoporosis, cancer, and cardiovascular disease. Inhibition of the enzyme encoded by this gene has been explored as a potential therapeutic strategy for these conditions. One example of a successful drug targeting FDPS is zoledronic acid, which is used to treat osteoporosis and bone metastases in cancer patients. Zoledronic acid inhibits the enzyme and prevents bone resorption, leading to increased bone density and decreased risk of fractures. Other drugs targeting FDPS are in development for the treatment of cancer and cardiovascular disease. For example, statins, which are commonly used to lower cholesterol levels, also inhibit FDPS and have been shown to have beneficial effects on cardiovascular health. Overall, targeting FDPS has shown promise as a therapeutic strategy for a range of diseases, and ongoing research in this area may lead to the development of new and effective treatments.	GO:0033384 geranyl diphosphate biosynthetic process;GO:0033383 geranyl diphosphate metabolic process;GO:0045337 farnesyl diphosphate biosynthetic process		ENZYME proteins:Transferases; Predicted intracellular proteins; FDA approved drug targets:Small molecule drugs; Human disease related genes:Congenital malformations:Congenital malformations of skin; Enzymes; Disease related genes	Cytosol (Approved); Additional: Nucleoplasm	Pamidronic acid; Zoledronic acid; Alendronic acid; Ibandronate; Risedronic acid; Dimethylallyl Diphosphate; Isopentyl Pyrophosphate; Geranyl Diphosphate; ISOPENTENYL PYROPHOSPHATE; Incadronic acid; Minodronic acid; Farnesyl diphosphate; Geranylgeranyl diphosphate		(M5892)HALLMARK CHOLESTEROL HOMEOSTASIS; (M5949)HALLMARK PEROXISOME; (M5909)HALLMARK MYOGENESIS	0.0	0.0	0.0	0.0	0.0	1.0	1.0	0.0	0.0	0.0	0.0	0.0	0.0	0.0	0.0	0.0	0.0	0.0	0.0	0.0
ENSG00000161940	255877	ensembl_gene_id	H. sapiens	255877	H. sapiens	BCL6B	BCL6B transcription repressor	BCL6B is a gene that encodes a transcription repressor protein. It has the ability to bind to specific sequences of double-stranded DNA and is predicted to be involved in regulating gene expression, inflammatory response, and type 2 immune response. The protein is predicted to be located in the nucleus and active in the nucleoplasm.	There is limited information available on the disease implications of BCL6B. However, some studies have suggested that it may play a role in the development and progression of certain types of cancer, including breast cancer and lymphoma. Targeted drug discovery efforts for BCL6B are still in the early stages, but there is potential for the development of drugs that can modulate its activity and potentially treat these types of cancer. Currently, there are no drugs on the market that specifically target BCL6B, but there are drugs that target related proteins in the BCL6 family, such as BCL6 itself. For example, the drug venetoclax targets BCL2, another member of the BCL6 family, and is used to treat certain types of leukemia and lymphoma.	GO:0042092 type 2 immune response;GO:0050727 regulation of inflammatory response;GO:0001817 regulation of cytokine production		Predicted intracellular proteins; Transcription factors:Zinc-coordinating DNA-binding domains	Nucleoplasm (Approved); Additional: Plasma membrane;Vesicles				0.0	0.0	0.0	0.0	0.0	0.0	0.0	0.0	0.0	0.0	0.0	0.0	0.0	0.0	0.0	0.0	0.0	0.0	0.0	0.0
ENSG00000152556	5213	ensembl_gene_id	H. sapiens	5213	H. sapiens	PFKM	phosphofructokinase, muscle	PFKM is a gene that encodes the muscle-type isozyme of phosphofructokinase, which is one of three isozymes found in humans. These isozymes function as subunits of the mammalian tetramer phosphofructokinase, which catalyzes the phosphorylation of fructose-6-phosphate to fructose-1,6-bisphosphate. The tetramer composition varies depending on the tissue type. Mutations in the PFKM gene have been linked to glycogen storage disease type VII, also known as Tarui disease. There are alternatively spliced transcript variants of this gene.	Glycogen storage disease type VII, also known as Tarui disease, is a rare autosomal recessive disorder caused by mutations in the PFKM gene. This disease is characterized by exercise intolerance, muscle weakness, and cramping due to the inability to break down glycogen into glucose in muscle tissue. There is currently no cure for Tarui disease, and treatment is focused on managing symptoms through exercise and diet modifications. Targeted drug discovery efforts for Tarui disease have been limited due to the rarity of the disease. However, there have been some successful drugs on the market for other glycogen storage diseases, such as alglucosidase alfa for Pompe disease and miglustat for Niemann-Pick disease type C. These drugs work by either replacing the missing enzyme or inhibiting the accumulation of toxic metabolites, respectively.	GO:0093001 glycolysis from storage polysaccharide through glucose-1-phosphate;GO:0061622 glycolytic process through glucose-1-phosphate;GO:0030388 fructose 1,6-bisphosphate metabolic process	yes	ENZYME proteins:Transferases; Potential drug targets; Predicted intracellular proteins; Enzymes; Human disease related genes:Congenital disorders of metabolism:Congenital disorders of carbohydrate metabolism; Disease related genes	Endoplasmic reticulum (Approved); Additional: Principal piece		(M66)PID MYC ACTIV PATHWAY	(M5948)HALLMARK BILE ACID METABOLISM; (M5909)HALLMARK MYOGENESIS	0.0	0.0	0.0	0.0	1.0	1.0	1.0	0.0	0.0	0.0	1.0	0.0	0.0	0.0	0.0	0.0	0.0	0.0	0.0	0.0
ENSG00000116017	1820	ensembl_gene_id	H. sapiens	1820	H. sapiens	ARID3A	AT-rich interaction domain 3A	ARID3A is a gene that encodes a DNA binding protein belonging to the ARID family. This gene was discovered through homology to the Drosophila dead ringer gene, which plays a crucial role in embryogenesis. Other members of the ARID family are involved in various cellular processes such as embryonic patterning, gene regulation, cell cycle control, transcriptional regulation, and chromatin structure modification. ARID3A may also have similar functions.	ARID3A has been implicated in several diseases, including cancer, autoimmune disorders, and viral infections. In cancer, ARID3A has been shown to promote tumor growth and metastasis in various types of cancer, including breast, lung, and pancreatic cancer. Targeting ARID3A may therefore be a promising strategy for cancer therapy. In autoimmune disorders, ARID3A has been found to regulate the differentiation of immune cells, suggesting that it may play a role in the development of these diseases. In viral infections, ARID3A has been shown to interact with viral proteins and regulate viral gene expression, indicating that it may be a potential target for antiviral therapy. There are currently no drugs on the market that specifically target ARID3A. However, there have been efforts to develop small molecule inhibitors of ARID3A for cancer therapy. For example, a recent study identified a small molecule inhibitor of ARID3A that was able to inhibit tumor growth in a mouse model of breast cancer. Another study found that targeting ARID3A with a small molecule inhibitor sensitized pancreatic cancer cells to chemotherapy. These findings suggest that targeting ARID3A may be a promising approach for cancer therapy.	GO:0045944 positive regulation of transcription by RNA polymerase II;GO:0045893 positive regulation of DNA-templated transcription;GO:1902680 positive regulation of RNA biosynthetic process		Predicted intracellular proteins; Transcription factors:Helix-turn-helix domains	Nucleoplasm (Supported); Additional: Cytosol		(M145)PID P53 DOWNSTREAM PATHWAY		0.0	0.0	0.0	0.0	0.0	0.0	0.0	0.0	0.0	0.0	0.0	0.0	0.0	0.0	0.0	0.0	0.0	0.0	0.0	0.0
ENSG00000232855						None	None	None	None	None	None	None	None	None	None	None	nan	nan	nan	nan	nan	nan	nan	nan	nan	nan	nan	nan	nan	nan	nan	nan	nan	nan	nan	nan
ENSG00000197961	7675	ensembl_gene_id	H. sapiens	7675	H. sapiens	ZNF121	zinc finger protein 121	ZNF121 is a human gene that encodes for a zinc finger protein. This protein is predicted to have the ability to bind to DNA and regulate transcription by RNA polymerase II. It is also predicted to be active in the nucleus. The specific function of ZNF121 is not yet fully understood, but it is believed to play a role in the regulation of gene expression.	There is limited information available on the disease implications of ZNF121. However, some studies have suggested that it may be involved in the development of certain cancers, such as breast cancer and glioblastoma. Targeted drug discovery efforts for ZNF121 are also limited, as its specific function and role in disease are not yet fully understood. Currently, there are no drugs on the market that specifically target ZNF121. However, there are drugs that target other zinc finger proteins, such as the anti-cancer drug trabectedin, which targets the zinc finger protein FUS. Further research is needed to fully understand the role of ZNF121 in disease and to develop targeted therapies.	GO:0006357 regulation of transcription by RNA polymerase II;GO:0006355 regulation of DNA-templated transcription;GO:2001141 regulation of RNA biosynthetic process		Predicted intracellular proteins; Transcription factors:Zinc-coordinating DNA-binding domains	Centrosome;Nucleoplasm (Approved); Additional: Nucleoli				0.0	0.0	0.0	0.0	0.0	0.0	0.0	0.0	0.0	0.0	0.0	0.0	0.0	0.0	0.0	0.0	0.0	0.0	0.0	0.0
ENSG00000267534	9294	ensembl_gene_id	H. sapiens	9294	H. sapiens	S1PR2	sphingosine-1-phosphate receptor 2	S1PR2 is a gene that encodes a protein belonging to the G protein-coupled receptors and EDG family of proteins. This protein acts as a receptor for sphingosine 1-phosphate, which plays a role in cell proliferation, survival, and transcriptional activation. Mutations in this gene have been linked to congenital profound deafness.	Mutations in the S1PR2 gene have been associated with several diseases, including hearing loss, cancer, and autoimmune disorders. In particular, mutations in S1PR2 have been linked to congenital profound deafness, which is a rare genetic disorder that affects the development and function of the inner ear. Targeted drug discovery efforts have focused on developing drugs that modulate the activity of S1PR2, with the goal of treating diseases such as cancer and autoimmune disorders. Several drugs targeting S1PR2 are currently in clinical trials, including fingolimod, which is approved for the treatment of multiple sclerosis. Fingolimod works by binding to S1PR2 and preventing the migration of immune cells to the brain and spinal cord, reducing inflammation and slowing the progression of the disease. Other drugs targeting S1PR2 are also in development, including ozanimod, which is being studied for the treatment of ulcerative colitis and Crohn's disease.	GO:1901552 positive regulation of endothelial cell development;GO:1903142 positive regulation of establishment of endothelial barrier;GO:0090394 negative regulation of excitatory postsynaptic potential		G-protein coupled receptors:GPCRs excl olfactory receptors; Potential drug targets; G-protein coupled receptors:Lysolipids receptors; Human disease related genes:Nervous system diseases:Ear disease; Disease related genes	Golgi apparatus (Uncertain); Additional: Nuclear speckles		(M155)PID S1P META PATHWAY; (M268)PID S1P S1P2 PATHWAY; (M55)PID S1P S1P3 PATHWAY		0.0	0.0	0.0	0.0	0.0	0.0	0.0	0.0	0.0	0.0	0.0	0.0	0.0	0.0	0.0	0.0	0.0	0.0	0.0	0.0
ENSG00000301624						None	None	None	None	None	None	None	None	None	None	None	nan	nan	nan	nan	nan	nan	nan	nan	nan	nan	nan	nan	nan	nan	nan	nan	nan	nan	nan	nan
ENSG00000091127	54517	ensembl_gene_id	H. sapiens	54517	H. sapiens	PUS7	pseudouridine synthase 7	PUS7 is a human gene that encodes for a protein called pseudouridine synthase 7. This protein has two main functions: enzyme binding activity and pseudouridine synthase activity. It is involved in various biological processes, including pseudouridine synthesis, regulation of hematopoietic stem cell differentiation, and regulation of mesoderm development. PUS7 is located in the nucleus of cells.	There is limited information available on the disease implications of PUS7. However, recent studies have suggested that mutations in this gene may be associated with certain types of cancer, including breast cancer and lung adenocarcinoma. Targeted drug discovery efforts for PUS7 are still in the early stages, but there is potential for the development of drugs that target the enzyme activity of this protein. Currently, there are no drugs on the market that specifically target PUS7. However, there are drugs that target other pseudouridine synthases, such as Erythro-9-(2-hydroxy-3-nonyl) adenine (EHNA), which has been shown to inhibit the activity of pseudouridine synthase 1 (PUS1) and has potential as an anti-cancer agent. Further research is needed to fully understand the role of PUS7 in disease and to develop targeted therapies.	GO:0031119 tRNA pseudouridine synthesis;GO:2000380 regulation of mesoderm development;GO:1990481 mRNA pseudouridine synthesis		Predicted intracellular proteins; Human disease related genes:Congenital malformations:Other congenital malformations; Disease related genes	Nucleoplasm (Approved)				1.0	0.0	0.0	1.0	0.0	0.0	0.0	0.0	0.0	0.0	0.0	0.0	0.0	0.0	0.0	0.0	0.0	0.0	0.0	0.0
ENSG00000233824	124901604	ensembl_gene_id	H. sapiens	124901604	H. sapiens	LOC124901604	uncharacterized LOC124901604										0.0	0.0	0.0	0.0	0.0	0.0	0.0	0.0	0.0	0.0	0.0	0.0	0.0	0.0	0.0	0.0	0.0	0.0	0.0	0.0
ENSG00000121281	113	ensembl_gene_id	H. sapiens	113	H. sapiens	ADCY7	adenylate cyclase 7	ADCY7 is a gene that encodes a membrane-bound enzyme called adenylate cyclase 7. This enzyme is responsible for catalyzing the formation of cyclic AMP from ATP and is inhibited by calcium. ADCY7 belongs to the adenylyl cyclase class-4/guanylyl cyclase enzyme family, which is characterized by the presence of twelve membrane-spanning domains in its sequences. There are several transcript variants of this gene, but only two have been fully characterized so far.	Research has shown that ADCY7 is involved in several physiological processes, including insulin secretion, glucose homeostasis, and neuronal signaling. Dysregulation of ADCY7 has been implicated in several diseases, including type 2 diabetes, obesity, and neurological disorders such as schizophrenia and bipolar disorder. As a result, ADCY7 has become a target for drug discovery efforts. Several small molecule inhibitors of ADCY7 have been developed, including NKH477 and KH7, which have shown promise in preclinical studies for the treatment of type 2 diabetes and obesity. Additionally, a recent study found that a compound called NB001, which targets ADCY7, improved cognitive function in a mouse model of Alzheimer's disease. However, there are currently no FDA-approved drugs that specifically target ADCY7.	GO:0006171 cAMP biosynthetic process;GO:0071285 cellular response to lithium ion;GO:0071361 cellular response to ethanol		Predicted intracellular proteins; ENZYME proteins:Lyases; Enzymes	Plasma membrane (Approved); Additional: Rods & Rings		(M56)PID LPA4 PATHWAY; (M8)PID ENDOTHELIN PATHWAY; (M15)PID LYSOPHOSPHOLIPID PATHWAY		0.0	0.0	0.0	0.0	0.0	0.0	1.0	1.0	0.0	0.0	0.0	0.0	0.0	0.0	0.0	1.0	0.0	0.0	0.0	0.0
ENSG00000119285	55127	ensembl_gene_id	H. sapiens	55127	H. sapiens	HEATR1	HEAT repeat containing 1	HEATR1, or HEAT repeat containing 1, is a human gene that plays a role in RNA binding activity and is involved in positive regulation of rRNA processing and transcription by RNA polymerase I. It is located in the fibrillar center and mitochondrion and has been implicated in pancreatic ductal carcinoma. HEATR1 is also a biomarker of glioblastoma, a type of brain cancer.	HEATR1 has been implicated in several diseases, including pancreatic ductal carcinoma and glioblastoma. In pancreatic ductal carcinoma, HEATR1 has been shown to be overexpressed and may play a role in tumor growth and progression. In glioblastoma, HEATR1 has been identified as a potential biomarker and therapeutic target. Targeted drug discovery efforts for HEATR1 are ongoing, with several small molecule inhibitors being developed to target its RNA binding activity. However, there are currently no drugs on the market that specifically target HEATR1. Successful drugs for pancreatic ductal carcinoma and glioblastoma include gemcitabine, nab-paclitaxel, and temozolomide, which target different aspects of tumor growth and progression.	GO:2000234 positive regulation of rRNA processing;GO:1902570 protein localization to nucleolus;GO:2000232 regulation of rRNA processing		Predicted intracellular proteins	Nucleoli fibrillar center (Enhanced); Additional: Mitochondria				1.0	0.0	0.0	0.0	0.0	0.0	0.0	0.0	0.0	0.0	0.0	0.0	0.0	0.0	0.0	0.0	0.0	0.0	0.0	0.0
ENSG00000134757	1830	ensembl_gene_id	H. sapiens	1830	H. sapiens	DSG3	desmoglein 3	DSG3 is a gene that encodes a protein called desmoglein 3, which is a component of desmosomes, cell-cell junctions found in various types of cells. The protein is generated from a larger precursor molecule and is calcium-binding and transmembrane. DSG3 is located on chromosome 18 and is part of a gene cluster with other desmoglein family members. The protein has been identified as the autoantigen in pemphigus vulgaris, an autoimmune blistering disease.	Pemphigus vulgaris (PV) is an autoimmune disease characterized by the formation of blisters and erosions on the skin and mucous membranes. DSG3 is the major autoantigen in PV, and autoantibodies against DSG3 disrupt the desmosomal adhesion between keratinocytes, leading to blister formation. Targeted drug discovery efforts for PV have focused on developing drugs that can inhibit the autoimmune response against DSG3. Rituximab, a monoclonal antibody that targets B cells, has been shown to be effective in treating PV by reducing the levels of autoantibodies against DSG3. Other drugs that have been used to treat PV include corticosteroids, immunosuppressants, and intravenous immunoglobulin. However, these drugs have significant side effects and are not always effective. Therefore, there is a need for more targeted and effective therapies for PV.	GO:1904704 positive regulation of protein localization to adherens junction;GO:1904702 regulation of protein localization to adherens junction;GO:0150107 positive regulation of protein localization to cell-cell junction		Disease related genes					0.0	0.0	0.0	0.0	0.0	0.0	0.0	0.0	0.0	0.0	0.0	0.0	0.0	0.0	0.0	0.0	0.0	0.0	0.0	0.0
ENSG00000197291	100190938	ensembl_gene_id	H. sapiens	100190938	H. sapiens	RAMP2-AS1	RAMP2 antisense RNA 1										0.0	0.0	0.0	0.0	0.0	0.0	0.0	0.0	0.0	0.0	0.0	0.0	0.0	0.0	0.0	0.0	0.0	0.0	0.0	0.0
ENSG00000167619	284339	ensembl_gene_id	H. sapiens	284339	H. sapiens	TMEM145	transmembrane protein 145	TMEM145 is a human gene that is predicted to play a role in the G protein-coupled receptor signaling pathway and response to pheromones. It is also predicted to be an integral component of the membrane. The gene's function is not yet fully understood, but it is believed to be involved in cellular communication and signaling. Further research is needed to fully understand the role of TMEM145 in human biology and disease.	There is limited information available on the disease implications of TMEM145. However, some studies have suggested that mutations in this gene may be associated with certain types of cancer, including breast and ovarian cancer. Targeted drug discovery efforts for TMEM145 are also limited, as the gene's function is not yet fully understood. There are currently no drugs on the market that specifically target TMEM145. However, there are drugs that target the G protein-coupled receptor signaling pathway, which TMEM145 is predicted to be involved in. Examples of such drugs include beta blockers, which are used to treat hypertension and heart failure, and antipsychotics, which are used to treat schizophrenia and other psychiatric disorders. Further research is needed to fully understand the potential disease implications of TMEM145 and to develop targeted therapies for related conditions.	GO:0019236 response to pheromone;GO:0007186 G protein-coupled receptor signaling pathway;GO:0042221 response to chemical		Transporters; Predicted intracellular proteins	Vesicles (Approved)				0.0	0.0	0.0	0.0	0.0	0.0	0.0	0.0	0.0	0.0	0.0	0.0	0.0	0.0	0.0	0.0	0.0	0.0	0.0	0.0
ENSG00000086712	55787	ensembl_gene_id	H. sapiens	55787	H. sapiens	TXLNG	taxilin gamma	TXLNG, also known as taxilin gamma, is a gene that encodes a protein belonging to the taxilin family. The protein binds to the coiled-coil region of certain syntaxin family members and may be involved in intracellular vesicle trafficking. It is up-regulated by lipopolysaccharide and may play a role in cell cycle regulation. The mouse protein has been shown to regulate bone mass accrual by inhibiting activating transcription factor 4-mediated transcription. The gene has multiple alternatively spliced transcript variants that encode different isoforms.	There is limited information available on the disease implications of TXLNG. However, some studies have suggested that it may play a role in cancer progression and metastasis. Targeted drug discovery efforts for TXLNG are also limited, as the function of the protein is not well understood. Currently, there are no drugs on the market that specifically target TXLNG. However, there are drugs that target related proteins involved in intracellular vesicle trafficking, such as botulinum toxin, which is used to treat muscle spasms and wrinkles, and tetrodotoxin, which is used as a local anesthetic. Further research is needed to fully understand the role of TXLNG in disease and to develop targeted therapies.	GO:0030500 regulation of bone mineralization;GO:0070167 regulation of biomineral tissue development;GO:0030278 regulation of ossification		Predicted intracellular proteins	Cytosol (Approved)		(M65)PID FRA PATHWAY		0.0	0.0	0.0	0.0	0.0	0.0	0.0	0.0	0.0	0.0	0.0	0.0	0.0	0.0	0.0	0.0	0.0	0.0	0.0	0.0
ENSG00000159166	3898	ensembl_gene_id	H. sapiens	3898	H. sapiens	LAD1	ladinin 1	LAD1, also known as ladinin 1, is a gene that encodes a protein that may act as an anchoring filament in basement membranes. This protein may play a role in stabilizing the connection between epithelial layers and the underlying mesenchyme. The exact function of LAD1 is not fully understood, but it is believed to be involved in maintaining the structural integrity of tissues. Mutations in this gene have been associated with certain skin disorders, such as junctional epidermolysis bullosa.	Mutations in the LAD1 gene have been associated with several skin disorders, including junctional epidermolysis bullosa (JEB), a rare genetic disorder characterized by blistering and erosions of the skin and mucous membranes. JEB is caused by mutations in genes that encode proteins involved in the formation and maintenance of the skin's basement membrane, including LAD1. There are currently no targeted drug discovery efforts specifically for LAD1, but there are several drugs on the market that have been approved for the treatment of JEB. These include gene therapy approaches, such as the use of genetically modified skin grafts, and protein replacement therapies, such as recombinant laminin-332. These treatments aim to replace or supplement the missing or defective LAD1 protein in patients with JEB, improving the structural integrity of the skin and reducing blistering and erosions.			Predicted intracellular proteins; Predicted secreted proteins	Actin filaments (Enhanced)			(M5906)HALLMARK ESTROGEN RESPONSE EARLY	0.0	0.0	0.0	0.0	0.0	0.0	0.0	0.0	0.0	0.0	0.0	0.0	0.0	0.0	0.0	0.0	0.0	0.0	0.0	0.0
ENSG00000120437	39	ensembl_gene_id	H. sapiens	39	H. sapiens	ACAT2	acetyl-CoA acetyltransferase 2	ACAT2 is a gene that encodes an enzyme involved in lipid metabolism called cytosolic acetoacetyl-CoA thiolase. It is located on the opposite strand of DNA from the TCP1 gene and shows complementary overlapping with its 3-prime region in both humans and mice. The gene has multiple alternatively spliced transcript variants that encode different isoforms.	ACAT2 has been implicated in several diseases related to lipid metabolism, including atherosclerosis, non-alcoholic fatty liver disease (NAFLD), and obesity. Inhibition of ACAT2 has been explored as a potential therapeutic strategy for these conditions. Several ACAT2 inhibitors have been developed and tested in preclinical studies, including avasimibe, pactimibe, and K-604. However, clinical trials of these drugs have not been successful, with avasimibe failing to show efficacy in reducing atherosclerosis and pactimibe causing liver toxicity. Despite these setbacks, ACAT2 remains a target of interest for drug discovery efforts, and new inhibitors are being developed. One example is ETC-1002, a small molecule that inhibits both ACAT2 and ATP-citrate lyase and has shown promising results in reducing LDL cholesterol and triglycerides in clinical trials.	GO:0006631 fatty acid metabolic process;GO:0032787 monocarboxylic acid metabolic process;GO:0019752 carboxylic acid metabolic process		ENZYME proteins:Transferases; Predicted intracellular proteins; Enzymes	Cytosol (Approved); Additional: Nucleoplasm	S-Hydroxycysteine; Coenzyme A		(M5892)HALLMARK CHOLESTEROL HOMEOSTASIS; (M5935)HALLMARK FATTY ACID METABOLISM	0.0	0.0	0.0	0.0	0.0	1.0	0.0	0.0	0.0	0.0	0.0	0.0	0.0	0.0	0.0	0.0	0.0	0.0	0.0	0.0
ENSG00000231738	144448	ensembl_gene_id	H. sapiens	144448	H. sapiens	TSPAN19	tetraspanin 19	TSPAN19, also known as tetraspanin 19, is a gene that is predicted to be an integral component of the plasma membrane. It is involved in various cellular processes, including cell adhesion, migration, and signaling. The protein encoded by this gene is a member of the tetraspanin family, which is characterized by four transmembrane domains and the ability to interact with other membrane proteins. While the exact function of TSPAN19 is not yet fully understood, it has been implicated in the development of certain cancers and may be a potential therapeutic target.	There is limited information available on the disease implications of TSPAN19. However, studies have suggested that it may play a role in the development of certain cancers, including breast cancer and hepatocellular carcinoma. As a result, TSPAN19 has been identified as a potential therapeutic target for these diseases. Targeted drug discovery efforts are currently underway to develop drugs that can inhibit the activity of TSPAN19 and prevent the growth and spread of cancer cells. While there are currently no drugs on the market that specifically target TSPAN19, there are several drugs that target other members of the tetraspanin family, such as CD81 and CD9. These drugs are used to treat various diseases, including hepatitis C and multiple sclerosis.			Predicted intracellular proteins					0.0	0.0	0.0	0.0	0.0	0.0	0.0	0.0	0.0	0.0	0.0	0.0	0.0	0.0	0.0	0.0	0.0	0.0	0.0	0.0
ENSG00000173226	9657	ensembl_gene_id	H. sapiens	9657	H. sapiens	IQCB1	IQ motif containing B1	The IQCB1 gene encodes a protein called nephrocystin that interacts with calmodulin and the retinitis pigmentosa GTPase regulator protein. The protein has two calmodulin-binding IQ domains and is localized to the primary cilia of renal epithelial cells and connecting cilia of photoreceptor cells. It is believed to play a role in ciliary function. Defects in this gene lead to Senior-Loken syndrome type 5, a rare genetic disorder that affects the kidneys and eyes. Alternative splicing results in multiple transcript variants, and a pseudogene of this gene is found on chromosome 6.	Senior-Loken syndrome type 5 is a rare genetic disorder caused by mutations in the IQCB1 gene. This syndrome is characterized by progressive kidney disease and vision loss due to retinal degeneration. There is currently no cure for this disease, and treatment is mainly supportive, including dialysis and kidney transplantation. Targeted drug discovery efforts for Senior-Loken syndrome type 5 are limited due to the rarity of the disease. However, research is ongoing to identify potential therapeutic targets and develop new treatments. One example of a successful drug on the market for a related disease is eculizumab, which is used to treat atypical hemolytic uremic syndrome, a rare kidney disease caused by dysregulation of the complement system.	GO:0048496 maintenance of animal organ identity;GO:0061824 cytosolic ciliogenesis;GO:0045494 photoreceptor cell maintenance		Human disease related genes:Congenital malformations:Congenital malformations of the urinary system; Predicted intracellular proteins; Disease related genes	Cytokinetic bridge;Microtubules;Mitotic spindle (Uncertain); Additional: Basal body;Nucleoplasm;Primary cilium				0.0	0.0	0.0	0.0	0.0	0.0	0.0	0.0	0.0	0.0	0.0	0.0	0.0	0.0	0.0	0.0	0.0	0.0	0.0	0.0
ENSG00000141384	6875	ensembl_gene_id	H. sapiens	6875	H. sapiens	TAF4B	TATA-box binding protein associated factor 4b	TAF4B is a gene that encodes a TATA-box binding protein associated factor 4b, which is involved in the formation of the TFIID protein complex. This complex is responsible for initiating transcription of genes by RNA polymerase II. TAF4B is a cell type-specific TAF that may play a role in mediating transcription by a subset of activators in B cells. There are three transcript variants of TAF4B that encode two different isoforms. This gene is important for understanding the regulation of gene expression and may have implications for diseases related to abnormal gene expression.	There is limited information available on the disease implications of TAF4B. However, mutations in the TAF4B gene have been associated with intellectual disability and developmental delay. Targeted drug discovery efforts for TAF4B are also limited, as the function of this gene is not well understood. However, there is potential for TAF4B to be targeted in diseases related to abnormal gene expression, such as cancer. Currently, there are no drugs on the market that specifically target TAF4B. However, there are drugs that target other components of the TFIID complex, such as the CDK7 inhibitor, THZ1, which has shown promise in preclinical studies for the treatment of various cancers. Further research is needed to fully understand the role of TAF4B in disease and to develop targeted therapies.	GO:0042789 mRNA transcription by RNA polymerase II;GO:0009299 mRNA transcription;GO:0051123 RNA polymerase II preinitiation complex assembly		Human disease related genes:Reproductive system diseases:Reproductive system diseases; Predicted intracellular proteins; Disease related genes	Nucleoplasm (Supported); Additional: Nucleoli fibrillar center		(M66)PID MYC ACTIV PATHWAY		0.0	0.0	1.0	0.0	1.0	0.0	0.0	0.0	0.0	0.0	0.0	0.0	0.0	0.0	0.0	0.0	0.0	0.0	0.0	0.0
ENSG00000160867	2264	ensembl_gene_id	H. sapiens	2264	H. sapiens	FGFR4	fibroblast growth factor receptor 4	FGFR4 is a human gene that encodes a protein called fibroblast growth factor receptor 4. This protein is a cell surface receptor and tyrosine kinase that plays a role in regulating various cellular pathways, including cell proliferation, differentiation, migration, lipid metabolism, bile acid biosynthesis, vitamin D metabolism, glucose uptake, and phosphate homeostasis. The protein is composed of an extracellular region with three immunoglobulin-like domains, a hydrophobic membrane-spanning segment, and a cytoplasmic tyrosine kinase domain. The extracellular portion interacts with fibroblast growth factors, initiating downstream signaling that ultimately affects cell growth and differentiation.	FGFR4 has been implicated in various diseases, including cancer, liver disease, and metabolic disorders. In cancer, FGFR4 overexpression has been observed in several types of tumors, including breast, lung, and liver cancer, and is associated with poor prognosis. As a result, FGFR4 has become a target for cancer therapy, and several drugs that inhibit FGFR4 activity are currently in clinical trials, including BLU-554, TAS-120, and INCB054828. In liver disease, FGFR4 has been linked to the development of nonalcoholic fatty liver disease (NAFLD) and nonalcoholic steatohepatitis (NASH), and drugs that target FGFR4 are being developed for the treatment of these conditions. One example is NGM282, a drug that is currently in clinical trials for the treatment of NASH. Overall, targeting FGFR4 has shown promise as a therapeutic strategy for various diseases, and ongoing research is focused on developing more effective drugs that can selectively inhibit FGFR4 activity.	GO:0070857 regulation of bile acid biosynthetic process;GO:1904251 regulation of bile acid metabolic process;GO:0055062 phosphate ion homeostasis	yes	Transporters:Accessory Factors Involved in Transport; CD markers; ENZYME proteins:Transferases; Predicted intracellular proteins; FDA approved drug targets:Small molecule drugs; RAS pathway related proteins; Cancer-related genes:Candidate cancer biomarkers; Enzymes; Kinases:Tyr protein kinases; Disease related genes		Palifermin; Heparin; Ponatinib; Lenvatinib; Erdafitinib; Pemigatinib	(M276)PID FGF PATHWAY		0.0	0.0	0.0	0.0	0.0	1.0	0.0	0.0	0.0	0.0	0.0	0.0	0.0	0.0	1.0	0.0	0.0	0.0	0.0	0.0
ENSG00000088727	64147	ensembl_gene_id	H. sapiens	64147	H. sapiens	KIF9	kinesin family member 9	KIF9, also known as kinesin family member 9, is a human gene that encodes a protein involved in various cellular processes such as extracellular matrix disassembly, organelle disassembly, and regulation of podosome assembly. The protein is located in microtubules, podosomes, and vesicles. KIF9 enables identical protein binding activity, which is important for its function in these cellular processes. This information is provided by the Alliance of Genome Resources as of April 2022.	There is limited information available on the disease implications of KIF9. However, some studies have suggested that mutations in KIF9 may be associated with developmental disorders such as microcephaly and intellectual disability. Additionally, KIF9 has been implicated in cancer progression and metastasis, making it a potential target for cancer therapy. There are currently no drugs on the market that specifically target KIF9. However, there have been efforts to develop small molecule inhibitors of kinesins, including KIF9, as potential cancer therapeutics. For example, a compound called SB743921 has been shown to inhibit the activity of KIF9 and other kinesins, leading to decreased cancer cell proliferation and tumor growth in preclinical studies. Another compound, AZ82, has been shown to inhibit the activity of KIF9 and other kinesins, leading to decreased migration and invasion of cancer cells in vitro. Overall, while there is limited information on the disease implications of KIF9, it is a promising target for cancer therapy and efforts to develop small molecule inhibitors of kinesins, including KIF9, are ongoing.	GO:0071801 regulation of podosome assembly;GO:1901317 regulation of flagellated sperm motility;GO:0060295 regulation of cilium movement involved in cell motility		Predicted intracellular proteins	Cytosol;Primary cilium;Primary cilium tip (Approved); Additional: Mid piece				0.0	0.0	0.0	0.0	0.0	0.0	0.0	0.0	0.0	0.0	0.0	0.0	0.0	0.0	0.0	0.0	0.0	0.0	0.0	0.0
ENSG00000188677	29780	ensembl_gene_id	H. sapiens	29780	H. sapiens	PARVB	parvin beta	PARVB, also known as parvin beta, is a gene that encodes a protein belonging to the parvin family of actin-binding proteins. These proteins are involved in organizing the cytoskeleton and promoting cell adhesion. PARVB is associated with focal contacts and contains calponin homology domains that bind to actin filaments. It interacts with alphaPIX and alpha-actinin and can inhibit the activity of integrin-linked kinase. Additionally, PARVB functions in tumor suppression. Alternative splicing of this gene results in multiple transcript variants.	Research has shown that PARVB plays a role in various diseases, including cancer, cardiovascular disease, and muscular dystrophy. In cancer, PARVB has been found to be downregulated in several types of tumors, and its overexpression has been shown to inhibit tumor growth and metastasis. This suggests that PARVB may have potential as a therapeutic target for cancer treatment. In cardiovascular disease, PARVB has been implicated in the regulation of smooth muscle cell migration and proliferation, and its inhibition has been shown to reduce neointimal hyperplasia after vascular injury. In muscular dystrophy, PARVB has been found to be upregulated in dystrophic muscle, and its inhibition has been shown to improve muscle function in animal models. There are currently no drugs on the market that specifically target PARVB. However, there have been efforts to develop PARVB inhibitors for the treatment of cancer and cardiovascular disease. For example, a study published in 2018 identified a small molecule inhibitor of PARVB that was able to reduce tumor growth and metastasis in mouse models of breast cancer. Another study published in 2019 identified a peptide inhibitor of PARVB that was able to reduce neointimal hyperplasia in a mouse model of vascular injury. Overall, PARVB is an interesting target for drug discovery efforts in various diseases, and further research is needed to fully understand its role in disease pathogenesis and to develop effective therapies.	GO:0071963 establishment or maintenance of cell polarity regulating cell shape;GO:0030032 lamellipodium assembly;GO:0097581 lamellipodium organization		Predicted intracellular proteins; Cancer-related genes:Candidate cancer biomarkers	Actin filaments;Plasma membrane (Supported)		(M71)PID ILK PATHWAY		0.0	0.0	0.0	0.0	0.0	0.0	0.0	0.0	0.0	0.0	0.0	0.0	0.0	0.0	0.0	0.0	0.0	0.0	0.0	0.0
ENSG00000149547	9538	ensembl_gene_id	H. sapiens	9538	H. sapiens	EI24	EI24 autophagy associated transmembrane protein	EI24 is a gene that is believed to act as a tumor suppressor. It is expressed at higher levels in cells that express the p53 protein, which is known to play a role in preventing the development of cancer. EI24 may help to suppress cell growth by inducing apoptosis, or programmed cell death, through the caspase 9 and mitochondrial pathways. The gene is located on chromosome 11q24, which is frequently altered in cancers. Alternative splicing of the gene results in multiple transcript variants, and pseudogenes of the gene have been identified on several other chromosomes.	Research has shown that EI24 may play a role in the development and progression of various types of cancer, including breast, lung, and pancreatic cancer. Loss of EI24 expression has been observed in many cancer types, and its downregulation has been associated with poor prognosis and resistance to chemotherapy. Therefore, EI24 is considered a potential therapeutic target for cancer treatment. Several studies have investigated the use of small molecule inhibitors to target EI24, with promising results in preclinical models. However, there are currently no drugs on the market that specifically target EI24. Nonetheless, the identification of EI24 as a potential therapeutic target highlights the importance of further research into its role in cancer development and the potential for targeted drug discovery efforts.	GO:0071494 cellular response to UV-C;GO:0010225 response to UV-C;GO:0042308 negative regulation of protein import into nucleus		Transporters:Electrochemical Potential-driven transporters; Predicted intracellular proteins; Potential drug targets; Cancer-related genes:Candidate cancer biomarkers; Disease related genes	Cytosol;Endoplasmic reticulum (Supported); Additional: Golgi apparatus			(M5939)HALLMARK P53 PATHWAY	0.0	0.0	0.0	0.0	0.0	0.0	0.0	0.0	0.0	0.0	0.0	0.0	0.0	0.0	0.0	0.0	0.0	1.0	0.0	0.0
ENSG00000236532	101927973	ensembl_gene_id	H. sapiens	101927973	H. sapiens	LINC01695	long intergenic non-protein coding RNA 1695										0.0	0.0	0.0	0.0	0.0	0.0	0.0	0.0	0.0	0.0	0.0	0.0	0.0	0.0	0.0	0.0	0.0	0.0	0.0	0.0
ENSG00000113739	8614	ensembl_gene_id	H. sapiens	8614	H. sapiens	STC2	stanniocalcin 2	STC2, also known as stanniocalcin 2, is a glycoprotein that is secreted and expressed in various tissues. It may have autocrine or paracrine functions and is phosphorylated by casein kinase 2 on its serine residues. The protein contains a cluster of histidine residues that may interact with metal ions and may play a role in regulating calcium and phosphate transport, cell metabolism, or cellular calcium/phosphate homeostasis. Overexpression of STC2 in mice resulted in growth restriction, reduced bone and skeletal muscle growth, and organomegaly. The gene is induced by estrogen and altered in some breast cancers.	There is limited information on the disease implications of STC2, but some studies have suggested its potential involvement in cancer progression and metastasis. STC2 has been found to be upregulated in various types of cancer, including breast, ovarian, and lung cancer, and its overexpression has been associated with poor prognosis. Targeted drug discovery efforts for STC2 are still in the early stages, but some studies have explored the use of small molecule inhibitors to target STC2 expression and activity. Currently, there are no drugs on the market specifically targeting STC2, but some drugs used in cancer treatment, such as tamoxifen and trastuzumab, have been shown to indirectly affect STC2 expression. Further research is needed to fully understand the potential therapeutic implications of targeting STC2 in cancer treatment.	GO:0040015 negative regulation of multicellular organism growth;GO:2001256 regulation of store-operated calcium entry;GO:0046885 regulation of hormone biosynthetic process		Predicted intracellular proteins; Predicted secreted proteins	Endoplasmic reticulum (Approved)			(M5922)HALLMARK UNFOLDED PROTEIN RESPONSE; (M5891)HALLMARK HYPOXIA; (M5906)HALLMARK ESTROGEN RESPONSE EARLY	0.0	0.0	0.0	0.0	0.0	0.0	0.0	1.0	0.0	0.0	1.0	0.0	0.0	0.0	0.0	0.0	0.0	0.0	0.0	0.0
ENSG00000185686	23532	ensembl_gene_id	H. sapiens	23532	H. sapiens	PRAME	PRAME nuclear receptor transcriptional regulator	PRAME is a gene that is primarily expressed in melanomas and is recognized by cytolytic T lymphocytes. It is not expressed in normal tissues except for the testis. The protein encoded by this gene acts as a repressor of retinoic acid receptor, which may give cancer cells a growth advantage. Alternative splicing of this gene results in multiple transcript variants.	PRAME has been identified as a potential target for cancer immunotherapy due to its high expression in various types of cancer, including melanoma, lung cancer, and leukemia. Several clinical trials are currently underway to evaluate the efficacy of PRAME-targeted immunotherapies, such as T cell receptor (TCR) and chimeric antigen receptor (CAR) T cell therapies. In addition, small molecule inhibitors of PRAME have been developed as potential cancer therapeutics. One example is PRAMEF12, a small molecule inhibitor that has shown promising results in preclinical studies for the treatment of acute myeloid leukemia (AML). Another example is PRAME-TP, a peptide inhibitor that has demonstrated antitumor activity in preclinical models of melanoma and lung cancer. While there are currently no FDA-approved drugs targeting PRAME, ongoing research efforts suggest that this gene may hold promise as a therapeutic target for cancer treatment.	GO:0048387 negative regulation of retinoic acid receptor signaling pathway;GO:0048385 regulation of retinoic acid receptor signaling pathway;GO:0000209 protein polyubiquitination		Predicted intracellular proteins	Nucleoplasm (Approved); Additional: Plasma membrane				0.0	0.0	0.0	0.0	0.0	0.0	0.0	0.0	0.0	0.0	0.0	0.0	0.0	0.0	0.0	0.0	0.0	0.0	0.0	0.0
ENSG00000181610	51649	ensembl_gene_id	H. sapiens	51649	H. sapiens	MRPS23	mitochondrial ribosomal protein S23	The human gene MRPS23 encodes a mitochondrial ribosomal protein S23, which is involved in protein synthesis within the mitochondrion. Mitochondrial ribosomes consist of a small 28S subunit and a large 39S subunit, with an estimated 75% protein to rRNA composition. Unlike prokaryotic ribosomes, mammalian mitoribosomes lack a 5S rRNA. The proteins comprising the mitoribosome differ greatly in sequence and biochemical properties among different species, making them difficult to recognize by sequence homology. MRPS23 encodes a 28S subunit protein, and a pseudogene corresponding to this gene is found on chromosome 7p.	There is limited information available on the disease implications of MRPS23. However, mutations in other mitochondrial ribosomal proteins have been associated with a range of mitochondrial disorders, including Leigh syndrome, mitochondrial encephalomyopathy, and myopathy. Targeted drug discovery efforts for mitochondrial disorders have focused on improving mitochondrial function and reducing oxidative stress. Some successful drugs on the market for mitochondrial disorders include idebenone, which is used to treat Leber's hereditary optic neuropathy, and elamipretide, which is being developed for the treatment of primary mitochondrial myopathy. However, there are currently no drugs specifically targeting MRPS23 or mitochondrial ribosomal proteins in general.	GO:0032543 mitochondrial translation;GO:0140053 mitochondrial gene expression;GO:0006412 translation		Predicted intracellular proteins; Ribosomal proteins; Human disease related genes:Congenital disorders of metabolism:Mitochondrial diseases; Disease related genes	Mitochondria (Supported); Additional: Nuclear membrane				0.0	0.0	0.0	0.0	0.0	0.0	0.0	0.0	0.0	0.0	0.0	0.0	0.0	1.0	0.0	0.0	0.0	0.0	0.0	0.0
ENSG00000004660	84254	ensembl_gene_id	H. sapiens	84254	H. sapiens	CAMKK1	calcium/calmodulin dependent protein kinase kinase 1	CAMKK1 is a gene that encodes a protein belonging to the Serine/Threonine protein kinase family and the Ca(2+)/calmodulin-dependent protein kinase subfamily. This protein is involved in the calcium/calmodulin-dependent (CaM) kinase cascade. There are three transcript variants of this gene that encode two different isoforms.	CAMKK1 has been implicated in various diseases, including cancer, diabetes, and neurodegenerative disorders. In cancer, CAMKK1 has been shown to promote tumor growth and metastasis, making it a potential target for cancer therapy. In diabetes, CAMKK1 has been linked to insulin resistance and impaired glucose metabolism, suggesting that targeting this protein could be a promising approach for treating diabetes. In neurodegenerative disorders, CAMKK1 has been found to play a role in neuronal survival and synaptic plasticity, making it a potential target for the treatment of Alzheimer's disease and other neurodegenerative disorders. Several drug discovery efforts have focused on targeting CAMKK1. One approach is to develop small molecule inhibitors that can block the activity of this protein. Another approach is to develop antibodies that can specifically target CAMKK1 and inhibit its function. Some examples of successful drugs that target the CaM kinase cascade, of which CAMKK1 is a part, include the calcium channel blocker verapamil, which is used to treat hypertension and angina, and the immunosuppressant drug cyclosporine, which is used to prevent organ rejection in transplant patients. In conclusion, CAMKK1 is a promising target for drug discovery efforts in various diseases, including cancer, diabetes, and neurodegenerative disorders. While there are currently no drugs on the market that specifically target CAMKK1, several approaches are being explored, and successful drugs targeting other proteins in the CaM kinase cascade provide hope for the development of effective CAMKK1 inhibitors in the future.	GO:0035556 intracellular signal transduction;GO:0007165 signal transduction;GO:0023052 signaling	yes	ENZYME proteins:Transferases; Predicted intracellular proteins; Kinases; Enzymes	Cytosol (Approved)	Fostamatinib			0.0	0.0	0.0	0.0	0.0	0.0	0.0	0.0	0.0	0.0	0.0	0.0	0.0	0.0	0.0	0.0	0.0	0.0	0.0	0.0
ENSG00000246228	727677	ensembl_gene_id	H. sapiens	727677	H. sapiens	CASC8	cancer susceptibility 8										0.0	0.0	0.0	0.0	0.0	0.0	0.0	0.0	0.0	0.0	0.0	0.0	0.0	0.0	0.0	0.0	0.0	0.0	0.0	0.0
ENSG00000113552	10007	ensembl_gene_id	H. sapiens	10007	H. sapiens	GNPDA1	glucosamine-6-phosphate deaminase 1	GNPDA1 is a gene that encodes for the enzyme glucosamine-6-phosphate deaminase 1. This enzyme is responsible for converting D-glucosamine-6-phosphate into D-fructose-6-phosphate and ammonium in a reversible manner. It is an allosteric enzyme, meaning that its activity is regulated by the binding of specific molecules to its regulatory sites. Mutations in GNPDA1 have been associated with various diseases, including type 2 diabetes and obesity.	GNPDA1 has been implicated in various diseases, including type 2 diabetes and obesity. Studies have shown that GNPDA1 expression is upregulated in adipose tissue of obese individuals, and that GNPDA1 knockdown in adipocytes leads to decreased insulin resistance and improved glucose uptake. This suggests that GNPDA1 may be a potential therapeutic target for these diseases. There have been some efforts to develop drugs targeting GNPDA1. One study identified a small molecule inhibitor of GNPDA1 that improved glucose tolerance and insulin sensitivity in mice fed a high-fat diet. However, further research is needed to determine the safety and efficacy of this inhibitor in humans. Currently, there are no drugs on the market that directly target GNPDA1. However, there are several drugs used to treat type 2 diabetes and obesity that indirectly affect GNPDA1 activity. For example, metformin, a commonly used drug for type 2 diabetes, has been shown to decrease GNPDA1 expression in adipose tissue. Similarly, orlistat, a weight loss drug, has been shown to decrease GNPDA1 expression in adipocytes.	GO:0006043 glucosamine catabolic process;GO:0006041 glucosamine metabolic process;GO:0006046 N-acetylglucosamine catabolic process		Enzymes; Predicted intracellular proteins; ENZYME proteins:Hydrolases	Vesicles (Approved); Additional: Golgi apparatus	Beta-D-Glucose; 2-Deoxy-2-Amino Glucitol-6-Phosphate; N-acetyl-D-glucosamine-6-phosphate		(M5937)HALLMARK GLYCOLYSIS	0.0	0.0	0.0	0.0	0.0	1.0	1.0	0.0	0.0	0.0	0.0	0.0	0.0	0.0	0.0	0.0	0.0	0.0	0.0	0.0
ENSG00000184792	23762	ensembl_gene_id	H. sapiens	23762	H. sapiens	OSBP2	oxysterol binding protein 2	The human gene OSBP2 encodes a protein that contains a PH domain and an oxysterol-binding region. This protein binds to oxysterols, such as 7-ketocholesterol, and may prevent their harmful effects. The gene has multiple isoforms due to alternative splicing.	Research on the OSBP2 gene has revealed its potential implications in various diseases. Studies have shown that mutations in this gene may be associated with autism spectrum disorder, schizophrenia, and bipolar disorder. Additionally, dysregulation of OSBP2 expression has been observed in certain types of cancer, including breast and prostate cancer. The oxysterol-binding region of the OSBP2 protein has also been targeted for drug discovery efforts. One example is the development of small molecule inhibitors that can bind to this region and prevent the harmful effects of oxysterols. These inhibitors have shown promise in preclinical studies for the treatment of atherosclerosis, a disease characterized by the buildup of cholesterol in the arteries. Currently, there are no drugs on the market that specifically target OSBP2. However, there are drugs that indirectly affect the function of this gene. For example, statins, a class of drugs commonly used to lower cholesterol levels, have been shown to increase OSBP2 expression in certain cell types. Additionally, some cancer drugs, such as tamoxifen and fulvestrant, have been found to regulate OSBP2 expression in breast cancer cells.	GO:0007286 spermatid development;GO:0048515 spermatid differentiation;GO:0006869 lipid transport		Predicted intracellular proteins	Cytosol (Approved)			(M5945)HALLMARK HEME METABOLISM	0.0	0.0	0.0	0.0	0.0	0.0	0.0	0.0	0.0	0.0	0.0	0.0	0.0	0.0	0.0	0.0	0.0	0.0	0.0	0.0
ENSG00000174669	3177	ensembl_gene_id	H. sapiens	3177	H. sapiens	SLC29A2	solute carrier family 29 member 2	SLC29A2 is a gene that encodes a protein involved in the transport of nucleosides, which are essential for nucleotide synthesis in cells that lack the ability to produce them de novo. This gene plays a key role in regulating various physiological processes by affecting adenosine concentration at the cell surface.	Mutations in the SLC29A2 gene have been associated with a rare genetic disorder called H syndrome, which is characterized by hyperpigmentation, hypertrichosis, hearing loss, and other systemic manifestations. The exact mechanism by which SLC29A2 mutations cause H syndrome is not fully understood, but it is thought to involve dysregulation of immune responses and inflammation. There are currently no targeted drugs available for the treatment of H syndrome, and management is mainly supportive. However, SLC29A2 has been identified as a potential therapeutic target for various diseases, including cancer and inflammatory disorders. Several drugs that target nucleoside transporters, including SLC29A2, have been developed and are currently in clinical use. For example, gemcitabine, a nucleoside analogue that is transported into cells by SLC29A2, is used to treat various types of cancer, including pancreatic, breast, and lung cancer. Another drug, vidarabine, is a nucleoside analogue that is used to treat viral infections, such as herpes simplex and varicella-zoster virus. In conclusion, SLC29A2 plays a crucial role in nucleoside transport and has implications in various diseases, including H syndrome, cancer, and viral infections. While there are currently no targeted drugs available for the treatment of H syndrome, several drugs that target nucleoside transporters, including SLC29A2, have been developed and are in clinical use for the treatment of cancer and viral infections. Further research on SLC29A2 may lead to the development of novel therapies for various diseases.	GO:0035364 thymine transport;GO:0015857 uracil transport;GO:1903791 uracil transmembrane transport		Transporters:Electrochemical Potential-driven transporters		Ethanol		(M5928)HALLMARK MYC TARGETS V2; (M5947)HALLMARK IL2 STAT5 SIGNALING	0.0	0.0	0.0	0.0	0.0	0.0	0.0	0.0	0.0	0.0	0.0	0.0	0.0	0.0	0.0	1.0	0.0	0.0	0.0	0.0
ENSG00000242290	101929754	ensembl_gene_id	H. sapiens	101929754	H. sapiens	ZBTB20-AS5	ZBTB20 antisense RNA 5										0.0	0.0	0.0	0.0	0.0	0.0	0.0	0.0	0.0	0.0	0.0	0.0	0.0	0.0	0.0	0.0	0.0	0.0	0.0	0.0
ENSG00000139330	11081	ensembl_gene_id	H. sapiens	11081	H. sapiens	KERA	keratocan	KERA is a human gene that encodes for a protein called keratocan, which is involved in maintaining the transparency of the cornea. Mutations in this gene can lead to a condition called autosomal recessive cornea plana 2 (CNA2), which is characterized by a flattened cornea and reduced visual acuity.	There are currently no targeted drug discovery efforts for KERA mutations that cause CNA2. Treatment options for this condition are limited to corrective lenses or corneal transplantation. However, there have been successful drug treatments for other corneal disorders, such as dry eye syndrome and corneal ulcers. For example, cyclosporine A eye drops have been approved for the treatment of dry eye syndrome, and fluoroquinolone antibiotics are commonly used to treat corneal ulcers. Additionally, there are ongoing clinical trials for new treatments for corneal disorders, such as gene therapy and stem cell therapy.	GO:0061303 cornea development in camera-type eye;GO:0007601 visual perception;GO:0050953 sensory perception of light stimulus		Human disease related genes:Congenital malformations:Congenital malformations of eye; Predicted secreted proteins; Disease related genes			(M5882)NABA PROTEOGLYCANS; (M5884)NABA CORE MATRISOME; (M5889)NABA MATRISOME		0.0	0.0	0.0	0.0	0.0	0.0	0.0	0.0	0.0	0.0	0.0	0.0	0.0	0.0	0.0	0.0	0.0	0.0	0.0	0.0
ENSG00000109272	5197	ensembl_gene_id	H. sapiens	5197	H. sapiens	PF4V1	platelet factor 4 variant 1	PF4V1 is a human gene that encodes a chemokine similar to platelet factor 4. This protein has a strong antiangiogenic function and is regulated by chemokine receptor CXCR3. It has been found to impair tumor growth and protect against blood-retinal barrier breakdown in diabetes patients.	There is limited information available on targeted drug discovery efforts for PF4V1. However, its antiangiogenic function has led to investigations into its potential use in cancer therapy. Preclinical studies have shown that PF4V1 can inhibit tumor growth and metastasis in various cancer types, including breast, lung, and prostate cancer. Additionally, PF4V1 has been found to protect against blood-retinal barrier breakdown in diabetes patients, suggesting a potential therapeutic role in diabetic retinopathy. Currently, there are no drugs on the market that specifically target PF4V1. However, there are several antiangiogenic drugs approved for cancer treatment, such as bevacizumab and sorafenib, that may indirectly affect PF4V1 function. Further research is needed to fully understand the therapeutic potential of PF4V1 and to develop targeted drugs for its clinical use.	GO:0030593 neutrophil chemotaxis;GO:1990266 neutrophil migration;GO:0071621 granulocyte chemotaxis		Predicted secreted proteins			(M5883)NABA SECRETED FACTORS; (M5885)NABA MATRISOME ASSOCIATED; (M5889)NABA MATRISOME		0.0	0.0	0.0	0.0	0.0	0.0	0.0	0.0	0.0	0.0	0.0	0.0	0.0	0.0	0.0	0.0	0.0	0.0	0.0	0.0
ENSG00000175792	8607	ensembl_gene_id	H. sapiens	8607	H. sapiens	RUVBL1	RuvB like AAA ATPase 1	RUVBL1 is a gene that encodes a protein with both DNA-dependent ATPase and DNA helicase activities. It belongs to the ATPases associated with diverse cellular activities (AAA+) protein family and is involved in several multisubunit transcriptional complexes and protein complexes that are responsible for ATP-dependent remodeling and histone modification. The gene has multiple transcript variants due to alternate splicing.	There is limited information available on the disease implications of RUVBL1. However, studies have suggested that it may play a role in cancer development and progression. Targeted drug discovery efforts for RUVBL1 are ongoing, with a focus on developing small molecule inhibitors that can selectively target the protein and inhibit its activity. One example of a successful drug targeting RUVBL1 is the small molecule inhibitor, E7386, which has shown promising results in preclinical studies for the treatment of various types of cancer. Another example is the drug, AUY922, which targets RUVBL1 and has been shown to have anti-tumor activity in preclinical studies. However, more research is needed to fully understand the potential of RUVBL1 as a therapeutic target and to develop effective drugs for clinical use.	GO:0090671 telomerase RNA localization to Cajal body;GO:0090672 telomerase RNA localization;GO:0000492 box C/D snoRNP assembly		Enzymes; Predicted intracellular proteins; ENZYME proteins:Hydrolases	Nuclear speckles;Nucleoplasm (Supported); Additional: Basal body;Cytosol		(M139)PID MYC PATHWAY; (M71)PID ILK PATHWAY; (M66)PID MYC ACTIV PATHWAY		1.0	0.0	0.0	0.0	1.0	0.0	0.0	0.0	0.0	0.0	0.0	0.0	0.0	0.0	1.0	0.0	0.0	0.0	0.0	0.0
ENSG00000103037	79918	ensembl_gene_id	H. sapiens	79918	H. sapiens	SETD6	SET domain containing 6, protein lysine methyltransferase	SETD6 is a gene that encodes a protein lysine methyltransferase, which adds a methyl group to the histone H2AZ. This histone is involved in nuclear receptor-dependent transcription, and the protein also interacts with several endogenous proteins involved in nuclear hormone receptor signaling. Alternative splicing results in multiple transcript variants, and a related pseudogene is located on chromosome 2.	Research on SETD6 has revealed its potential involvement in various diseases, including cancer, neurodegenerative disorders, and metabolic disorders. For example, studies have shown that SETD6 is overexpressed in certain types of cancer, such as breast and prostate cancer, and its inhibition can lead to decreased cancer cell proliferation and increased apoptosis. Additionally, SETD6 has been implicated in the pathogenesis of Alzheimer's disease and Huntington's disease, as well as metabolic disorders such as obesity and type 2 diabetes. Given its potential as a therapeutic target, there have been efforts to develop drugs that target SETD6. One approach has been to develop small molecule inhibitors that can selectively inhibit SETD6 activity. For example, a recent study identified a compound that can inhibit SETD6-mediated methylation of H2AZ, leading to decreased cancer cell proliferation. Another approach has been to develop antibodies that can specifically target SETD6. However, more research is needed to determine the safety and efficacy of these potential therapies. Currently, there are no drugs on the market that specifically target SETD6. However, there are drugs that indirectly affect SETD6 activity. For example, histone deacetylase inhibitors, such as vorinostat and romidepsin, have been shown to increase SETD6 expression and activity in cancer cells. Additionally, metformin, a drug commonly used to treat type 2 diabetes, has been shown to decrease SETD6 expression in liver cells, suggesting a potential role in metabolic disorders.	GO:0018026 peptidyl-lysine monomethylation;GO:0018022 peptidyl-lysine methylation;GO:0006479 protein methylation		Predicted intracellular proteins	Nucleoplasm (Supported); Additional: Cytosol				0.0	1.0	0.0	1.0	0.0	0.0	0.0	0.0	0.0	0.0	0.0	0.0	0.0	0.0	0.0	0.0	0.0	0.0	0.0	0.0
ENSG00000100099	89781	ensembl_gene_id	H. sapiens	89781	H. sapiens	HPS4	HPS4 biogenesis of lysosomal organelles complex 3 subunit 2	HPS4 is a gene that encodes a protein component of biogenesis of lysosome-related organelles complexes (BLOC). BLOC complexes are crucial for the formation of endosomal-lysosomal organelles such as melanosomes and platelet dense granules. Mutations in this gene lead to subtype 4 of Hermansky-Pudlak syndrome, which is a form of albinism. The gene undergoes alternative splicing, resulting in multiple transcript variants.	Hermansky-Pudlak syndrome (HPS) is a rare autosomal recessive disorder characterized by oculocutaneous albinism, bleeding diathesis, and pulmonary fibrosis. HPS4 mutations are associated with HPS subtype 4, which is the most common subtype in Puerto Rico. Patients with HPS4 mutations have reduced pigmentation, bleeding disorders, and pulmonary fibrosis. There are currently no targeted drug therapies for HPS4 mutations, and treatment is mainly supportive. However, there have been some successful drug therapies for the symptoms of HPS, such as anticoagulants for bleeding disorders and pirfenidone for pulmonary fibrosis. Pirfenidone has been shown to slow the progression of pulmonary fibrosis in HPS patients, and it is currently approved for the treatment of idiopathic pulmonary fibrosis.	GO:0048075 positive regulation of eye pigmentation;GO:0048073 regulation of eye pigmentation;GO:0048087 positive regulation of developmental pigmentation		Human disease related genes:Congenital disorders of metabolism:Congenital disorders of amino acid metabolism; Predicted intracellular proteins; Disease related genes	Plasma membrane (Approved)				0.0	0.0	0.0	0.0	0.0	0.0	0.0	0.0	0.0	0.0	0.0	0.0	0.0	0.0	0.0	0.0	0.0	0.0	0.0	0.0
ENSG00000245248	100499227	ensembl_gene_id	H. sapiens	100499227	H. sapiens	USP2-AS1	USP2 antisense RNA 1										0.0	0.0	0.0	0.0	0.0	0.0	0.0	0.0	0.0	0.0	0.0	0.0	0.0	0.0	0.0	0.0	0.0	0.0	0.0	0.0
ENSG00000171446	342574	ensembl_gene_id	H. sapiens	342574	H. sapiens	KRT27	keratin 27	KRT27 is a gene that encodes for a type I keratin protein, which is a structural protein that forms intermediate filaments in epithelial cells. These filaments, along with actin microfilaments and microtubules, make up the cytoskeleton of these cells. The KRT27 gene is located on chromosome 17q12-q21 and is part of a cluster of type I keratin genes.	There is limited information available on the disease implications of KRT27 mutations. However, mutations in other keratin genes have been associated with a variety of skin disorders, such as epidermolysis bullosa simplex and ichthyosis. Targeted drug discovery efforts for keratin-related disorders have focused on developing therapies that can improve skin barrier function and reduce inflammation. One example of a successful drug on the market is Kyntheum (brodalumab), which targets the interleukin-17 receptor and is used to treat moderate-to-severe plaque psoriasis. Another example is Dupixent (dupilumab), which targets interleukin-4 and interleukin-13 receptors and is used to treat atopic dermatitis. While these drugs do not directly target KRT27, they demonstrate the potential for targeted therapies in treating skin disorders.	GO:0031069 hair follicle morphogenesis;GO:0048730 epidermis morphogenesis;GO:0045109 intermediate filament organization		Predicted intracellular proteins					0.0	0.0	0.0	0.0	0.0	0.0	0.0	0.0	0.0	0.0	0.0	0.0	0.0	0.0	0.0	0.0	0.0	0.0	0.0	0.0
ENSG00000015133	440193	ensembl_gene_id	H. sapiens	440193	H. sapiens	CCDC88C	coiled-coil domain containing 88C	CCDC88C is a gene that is expressed in all tissues and negatively regulates the Wnt signaling pathway by interacting with the dishevelled protein. Dishevelled is a scaffold protein that plays a role in the regulation of the Wnt signaling pathway, which is important in embryonic development, tissue maintenance, and cancer progression. CCDC88C has a PDZ-domain binding motif in its C-terminus that allows it to interact with dishevelled. Mutations in CCDC88C cause autosomal recessive, primary non-syndromic congenital hydrocephalus, a condition characterized by the accumulation of cerebrospinal fluid in the brain's ventricles.	There are currently no targeted drug discovery efforts for CCDC88C, as it is primarily associated with a rare genetic disorder, primary non-syndromic congenital hydrocephalus. Treatment for this condition typically involves surgical intervention to relieve the buildup of cerebrospinal fluid in the brain. There are no drugs specifically approved for the treatment of this condition. However, there are drugs on the market that target the Wnt signaling pathway, which CCDC88C negatively regulates. These drugs are primarily used in the treatment of cancer, as the Wnt pathway is often dysregulated in cancer cells. Examples of drugs that target the Wnt pathway include porcupine inhibitors, tankyrase inhibitors, and beta-catenin inhibitors. However, these drugs have not been studied for their potential use in the treatment of primary non-syndromic congenital hydrocephalus.	GO:1902691 respiratory basal cell differentiation;GO:0003383 apical constriction;GO:0120197 mucociliary clearance		Human disease related genes:Nervous system diseases:Neurodegenerative diseases; Predicted intracellular proteins; Human disease related genes:Congenital malformations:Congenital malformations of the nervous system; Disease related genes	Cell Junctions (Enhanced)				0.0	0.0	0.0	0.0	0.0	0.0	0.0	0.0	0.0	0.0	0.0	0.0	0.0	0.0	0.0	0.0	0.0	0.0	0.0	0.0
ENSG00000287053						None	None	None	None	None	None	None	None	None	None	None	nan	nan	nan	nan	nan	nan	nan	nan	nan	nan	nan	nan	nan	nan	nan	nan	nan	nan	nan	nan
ENSG00000130829	1852	ensembl_gene_id	H. sapiens	1852	H. sapiens	DUSP9	dual specificity phosphatase 9	DUSP9, or dual specificity phosphatase 9, is a protein that belongs to the dual specificity protein phosphatase subfamily. This protein inactivates target kinases by dephosphorylating both the phosphoserine/threonine and phosphotyrosine residues. It negatively regulates members of the MAP kinase superfamily, which is associated with cellular proliferation and differentiation. DUSP9 shows selectivity for members of the ERK family of MAP kinases and is localized to the cytoplasm and nucleus. Aberrant expression of this gene is associated with type 2 diabetes and cancer progression in several cell types. Alternate splicing results in multiple transcript variants.	DUSP9 has been implicated in several diseases, including cancer and type 2 diabetes. In cancer, DUSP9 has been shown to act as a tumor suppressor by inhibiting the ERK signaling pathway, which is often dysregulated in cancer cells. Therefore, targeting DUSP9 may be a potential therapeutic strategy for cancer treatment. In type 2 diabetes, DUSP9 has been found to be downregulated in insulin-resistant adipose tissue, suggesting that it may play a role in insulin signaling and glucose metabolism. However, there are currently no drugs on the market that specifically target DUSP9. Efforts to discover drugs targeting DUSP9 are ongoing, with several studies focusing on identifying small molecule inhibitors of the ERK pathway. For example, a recent study identified a small molecule inhibitor of ERK1/2 that was able to inhibit the growth of cancer cells in vitro and in vivo. Another study found that a natural compound called curcumin was able to inhibit the ERK pathway and induce apoptosis in cancer cells. However, these compounds do not specifically target DUSP9 and may have off-target effects. In summary, DUSP9 is a promising target for drug discovery efforts in cancer and type 2 diabetes. While there are currently no drugs on the market that specifically target DUSP9, ongoing research is focused on identifying small molecule inhibitors of the ERK pathway that may have therapeutic potential.	GO:0070371 ERK1 and ERK2 cascade;GO:0007254 JNK cascade;GO:0070373 negative regulation of ERK1 and ERK2 cascade		Enzymes; Predicted intracellular proteins; ENZYME proteins:Hydrolases	Endoplasmic reticulum (Approved)				0.0	0.0	0.0	0.0	0.0	0.0	0.0	0.0	0.0	0.0	0.0	0.0	0.0	0.0	0.0	0.0	0.0	0.0	0.0	0.0
ENSG00000169884	7480	ensembl_gene_id	H. sapiens	7480	H. sapiens	WNT10B	Wnt family member 10B	WNT10B is a member of the WNT gene family, which encodes secreted signaling proteins involved in oncogenesis and developmental processes. WNT10B may be involved in breast cancer and is likely a molecular switch that governs adipogenesis. The protein is highly similar to the mouse Wnt10b protein and is clustered with another family member, WNT1, in the chromosome 12q13 region.	WNT10B has been implicated in several diseases, including breast cancer, osteoporosis, and obesity. In breast cancer, WNT10B has been shown to promote tumor growth and metastasis, making it a potential target for therapeutic intervention. Targeted drug discovery efforts have focused on developing small molecule inhibitors of WNT signaling, including WNT10B. One example is LGK974, a potent and selective inhibitor of WNT signaling that has shown promising results in preclinical studies for the treatment of breast cancer. Another example is PRI-724, which targets the β-catenin pathway downstream of WNT signaling and has shown efficacy in preclinical models of breast cancer and other solid tumors. However, there are currently no FDA-approved drugs that specifically target WNT10B.	GO:0014835 myoblast differentiation involved in skeletal muscle regeneration;GO:0051885 positive regulation of timing of anagen;GO:0048627 myoblast development		Predicted secreted proteins; Human disease related genes:Congenital malformations:Congenital malformations of the musculoskeletal system; Human disease related genes:Digestive system diseases:Mouth and dental diseases; Disease related genes	Golgi apparatus (Approved)		(M5883)NABA SECRETED FACTORS; (M5885)NABA MATRISOME ASSOCIATED; (M5889)NABA MATRISOME		0.0	0.0	1.0	0.0	0.0	0.0	0.0	0.0	0.0	1.0	1.0	0.0	1.0	0.0	0.0	0.0	0.0	0.0	0.0	0.0
ENSG00000147003	57393	ensembl_gene_id	H. sapiens	57393	H. sapiens	CLTRN	collectrin, amino acid transport regulator	CLTRN is a gene that encodes a transmembrane protein that is responsible for transporting amino acid transporters to the apical brush border of proximal tubules. This protein regulates the expression of amino acid transporters on the plasma membrane and plays a role in controlling insulin exocytosis by regulating the formation of the SNARE complex in pancreatic beta cells. The extracellular domain of the protein may be cleaved and shed from the plasma membrane specifically in pancreatic beta cells. Overall, CLTRN is an important gene involved in regulating amino acid transport and insulin secretion.	There is limited information available on the disease implications of CLTRN. However, mutations in this gene have been associated with renal aminoaciduria, a condition characterized by the inability of the kidneys to reabsorb certain amino acids, leading to their excretion in the urine. As for targeted drug discovery efforts, there are currently no drugs on the market that specifically target CLTRN. However, there are drugs that target amino acid transporters, which are regulated by CLTRN. For example, the drug gabapentin is used to treat neuropathic pain and seizures by inhibiting the transport of certain amino acids. Another drug, leucine, has been shown to stimulate insulin secretion by activating amino acid transporters in pancreatic beta cells. In conclusion, while CLTRN itself is not a direct target for drug discovery efforts, its role in regulating amino acid transport and insulin secretion makes it an important gene to study in the context of various diseases.	GO:0070881 regulation of proline transport;GO:1902834 regulation of proline import across plasma membrane;GO:1902836 positive regulation of proline import across plasma membrane		Transporters:Electrochemical Potential-driven transporters	Endoplasmic reticulum;Vesicles (Approved)				0.0	0.0	0.0	0.0	0.0	0.0	0.0	0.0	0.0	0.0	0.0	0.0	0.0	0.0	0.0	0.0	1.0	0.0	0.0	0.0
ENSG00000259087						None	None	None	None	None	None	None	None	None	None	None	nan	nan	nan	nan	nan	nan	nan	nan	nan	nan	nan	nan	nan	nan	nan	nan	nan	nan	nan	nan
ENSG00000101189	55257	ensembl_gene_id	H. sapiens	55257	H. sapiens	MRGBP	MRG domain binding protein	MRGBP is a human gene that is predicted to play a role in histone acetylation and regulation of transcription by RNA polymerase II. It is located in the nucleoplasm, which is the fluid inside the nucleus of a cell. The MRG domain binding protein is thought to be involved in the modification of histones, which are proteins that help package DNA into a compact structure. This modification can affect how genes are expressed and regulated. The function of MRGBP is still being studied, but it may have implications for understanding how gene expression is controlled in human cells.	There is limited information available on the disease implications of MRGBP. However, some studies have suggested that mutations in this gene may be associated with certain types of cancer, including breast cancer and lung cancer. Targeted drug discovery efforts for MRGBP are also limited, as the function of this gene is still being studied. However, some researchers are exploring the potential of targeting histone modification pathways, which may involve MRGBP, as a strategy for cancer treatment. There are currently no drugs on the market that specifically target MRGBP, but there are several drugs that target histone modification pathways, such as HDAC inhibitors, that are used in cancer treatment. Examples of these drugs include Vorinostat, Romidepsin, and Belinostat.	GO:1905168 positive regulation of double-strand break repair via homologous recombination;GO:0045911 positive regulation of DNA recombination;GO:0010569 regulation of double-strand break repair via homologous recombination		Predicted intracellular proteins	Nucleoplasm (Supported)				0.0	0.0	0.0	0.0	0.0	0.0	0.0	0.0	0.0	0.0	0.0	0.0	0.0	0.0	1.0	0.0	0.0	0.0	0.0	0.0
ENSG00000224209	199899	ensembl_gene_id	H. sapiens	199899	H. sapiens	LINC00466	long intergenic non-protein coding RNA 466										0.0	0.0	0.0	0.0	0.0	0.0	0.0	0.0	0.0	0.0	0.0	0.0	0.0	0.0	0.0	0.0	0.0	0.0	0.0	0.0
ENSG00000111300	80018	ensembl_gene_id	H. sapiens	80018	H. sapiens	NAA25	N-alpha-acetyltransferase 25, NatB auxiliary subunit	NAA25 is a human gene that encodes the auxiliary subunit of the N-terminal acetyltransferase B complex. This complex is responsible for acetylating methionine residues that are followed by acidic or asparagine residues. The function of NAA25 is to assist in the activity of the complex, which is involved in the regulation of protein function and stability. The gene was first identified in March 2010 and is considered to be an important component of the cellular machinery that controls protein synthesis and degradation.	There is limited information available on the disease implications of NAA25. However, recent studies have suggested that mutations in the NAA25 gene may be associated with developmental disorders such as intellectual disability and autism spectrum disorders. Targeted drug discovery efforts for NAA25 are also limited, as the function of the protein is not yet fully understood. However, there is ongoing research to identify small molecule inhibitors of the N-terminal acetyltransferase B complex, which could potentially be used to treat diseases associated with dysregulation of protein function and stability. Currently, there are no drugs on the market that specifically target NAA25 or the N-terminal acetyltransferase B complex. However, there are several drugs that indirectly affect protein acetylation, such as HDAC inhibitors, which are used to treat certain types of cancer and other diseases.	GO:0007010 cytoskeleton organization;GO:0006996 organelle organization;GO:0016043 cellular component organization		Predicted intracellular proteins; Human disease related genes:Endocrine and metabolic diseases:Diabetes	Cytosol;Golgi apparatus (Supported)				0.0	0.0	0.0	0.0	0.0	0.0	0.0	0.0	0.0	0.0	0.0	0.0	0.0	0.0	0.0	0.0	0.0	0.0	0.0	0.0
ENSG00000107669	11101	ensembl_gene_id	H. sapiens	11101	H. sapiens	ATE1	arginyltransferase 1	The ATE1 gene encodes an enzyme called arginyltransferase 1, which is responsible for adding arginine to the N-terminal aspartate or glutamate residues of proteins. This process is known as posttranslational conjugation and targets proteins for degradation through the ubiquitin-dependent pathway. The gene has multiple transcript variants due to alternative splicing.	Research on the ATE1 gene has revealed its potential implications in various diseases, including cancer, neurodegenerative disorders, and cardiovascular diseases. Studies have shown that ATE1 overexpression is associated with increased tumor growth and metastasis in several types of cancer, including breast, lung, and prostate cancer. Therefore, targeting ATE1 could be a potential therapeutic strategy for cancer treatment. Additionally, ATE1 has been linked to the pathogenesis of Alzheimer's disease, Huntington's disease, and Parkinson's disease, suggesting that ATE1 inhibitors could be useful in treating these neurodegenerative disorders. Several drug discovery efforts have been made to target ATE1, including the development of small molecule inhibitors and RNA interference-based therapies. One study identified a small molecule inhibitor of ATE1, which was found to inhibit tumor growth in vitro and in vivo. Another study used RNA interference to knockdown ATE1 expression in breast cancer cells, resulting in decreased cell proliferation and increased apoptosis. Currently, there are no drugs on the market that specifically target ATE1. However, the potential therapeutic benefits of targeting ATE1 make it an attractive target for drug discovery efforts. Further research is needed to fully understand the role of ATE1 in disease pathogenesis and to develop effective therapies targeting this gene.	GO:0016598 protein arginylation;GO:0071596 ubiquitin-dependent protein catabolic process via the N-end rule pathway;GO:0071211 protein targeting to vacuole involved in autophagy		ENZYME proteins:Transferases; Predicted intracellular proteins; Enzymes	Nucleoplasm (Supported)				0.0	0.0	0.0	0.0	0.0	0.0	0.0	0.0	0.0	0.0	0.0	0.0	0.0	0.0	0.0	0.0	0.0	0.0	0.0	0.0
ENSG00000285336	101928882	ensembl_gene_id	H. sapiens	101928882	H. sapiens	LOC101928882	uncharacterized LOC101928882										0.0	0.0	0.0	0.0	0.0	0.0	0.0	0.0	0.0	0.0	0.0	0.0	0.0	0.0	0.0	0.0	0.0	0.0	0.0	0.0
ENSG00000153898	255231	ensembl_gene_id	H. sapiens	255231	H. sapiens	MCOLN2	mucolipin TRP cation channel 2	MCOLN2 is a gene that encodes for the mucolipin TRP cation channel 2 protein. This protein is a member of the mucolipin family, which includes three members in mammals, all of which have a common 6-membrane-spanning topology. Mucolipins are cation channel proteins that are similar to the transient receptor potential superfamily. Mutations in the MCOLN1 gene have been linked to mucolipodosis IV, a rare genetic disorder that affects the lysosomal system. While the function of MCOLN2 is not fully understood, it is believed to play a role in lysosomal function and may be involved in the regulation of ion channels.	There is limited information available on the disease implications of MCOLN2 mutations. However, studies have suggested that mutations in this gene may be associated with neurological disorders such as Parkinson's disease and Alzheimer's disease. Targeted drug discovery efforts for MCOLN2 are currently underway, with a focus on developing drugs that can modulate the activity of the mucolipin TRP cation channel 2 protein. While there are currently no drugs on the market that specifically target MCOLN2, there are several drugs that target other members of the mucolipin family, such as ML-SA1 and ML-SI1, which have been shown to improve lysosomal function in cells. Additionally, drugs that target ion channels, such as calcium channel blockers, may also have potential therapeutic applications for MCOLN2-related disorders.	GO:0071642 positive regulation of macrophage inflammatory protein 1 alpha production;GO:0071640 regulation of macrophage inflammatory protein 1 alpha production;GO:0071651 positive regulation of chemokine (C-C motif) ligand 5 production		Voltage-gated ion channels:Transient Receptor Potential Channels; Transporters:Transporter channels and pores					0.0	0.0	0.0	0.0	0.0	0.0	0.0	0.0	0.0	0.0	0.0	0.0	0.0	0.0	0.0	1.0	0.0	0.0	0.0	0.0
ENSG00000143353	127018	ensembl_gene_id	H. sapiens	127018	H. sapiens	LYPLAL1	lysophospholipase like 1	LYPLAL1 is a human gene that is predicted to have carboxylic ester hydrolase and palmitoyl-(protein) hydrolase activities. It is also predicted to be involved in protein depalmitoylation and negative regulation of Golgi to plasma membrane protein transport. LYPLAL1 is located in the cytosol.	LYPLAL1 has been implicated in several diseases, including obesity, type 2 diabetes, and non-alcoholic fatty liver disease (NAFLD). Studies have shown that LYPLAL1 expression is decreased in adipose tissue of obese individuals and in the liver of patients with NAFLD. This suggests that LYPLAL1 may play a role in lipid metabolism and energy homeostasis. Targeted drug discovery efforts for LYPLAL1 are still in the early stages. However, there is potential for developing drugs that target LYPLAL1 to treat obesity and related metabolic disorders. One study found that a small molecule inhibitor of LYPLAL1 improved glucose tolerance and insulin sensitivity in obese mice. Currently, there are no drugs on the market that specifically target LYPLAL1. However, there are several drugs that target related pathways involved in lipid metabolism and energy homeostasis. For example, orlistat is a drug that inhibits pancreatic lipase, an enzyme involved in the digestion of dietary fats. It is used to treat obesity by reducing fat absorption. Another example is liraglutide, a glucagon-like peptide-1 (GLP-1) receptor agonist that is used to treat type 2 diabetes and obesity by promoting insulin secretion and reducing appetite.	GO:0042997 negative regulation of Golgi to plasma membrane protein transport;GO:0042996 regulation of Golgi to plasma membrane protein transport;GO:0098734 macromolecule depalmitoylation		Enzymes; Predicted intracellular proteins; ENZYME proteins:Hydrolases	Cytosol (Supported)				0.0	0.0	0.0	0.0	0.0	0.0	0.0	0.0	0.0	0.0	0.0	0.0	0.0	0.0	0.0	0.0	0.0	1.0	0.0	0.0
ENSG00000145451	8001	ensembl_gene_id	H. sapiens	8001	H. sapiens	GLRA3	glycine receptor alpha 3	The GLRA3 gene is a member of the ligand-gated ion channel protein family and belongs to the glycine receptor subfamily. It is responsible for encoding a protein that plays a role in the transmission of signals in the nervous system. Alternative splicing of the gene results in the production of multiple transcript variants. The function of the protein encoded by this gene is not fully understood, but it is believed to be involved in the regulation of inhibitory neurotransmission in the brain and spinal cord. Mutations in this gene have been associated with various neurological disorders, including hyperekplexia and autism spectrum disorder.	Mutations in the GLRA3 gene have been associated with hyperekplexia, a rare neurological disorder characterized by exaggerated startle responses and muscle stiffness. Targeted drug discovery efforts for hyperekplexia have focused on developing drugs that enhance the function of glycine receptors, including those encoded by GLRA3. One example of a successful drug on the market for hyperekplexia is clonazepam, a benzodiazepine that enhances the activity of GABA receptors, which indirectly increases the activity of glycine receptors. However, clonazepam has significant side effects and is not effective for all patients. Other drugs in development for hyperekplexia include GLYX-13, a NMDA receptor modulator, and ALX-1393, a glycine transporter inhibitor. In addition to hyperekplexia, mutations in GLRA3 have also been associated with autism spectrum disorder, although the exact role of the gene in this disorder is not fully understood.	GO:0099171 presynaptic modulation of chemical synaptic transmission;GO:0060079 excitatory postsynaptic potential;GO:0099565 chemical synaptic transmission, postsynaptic		FDA approved drug targets:Small molecule drugs; Transporters:Transporter channels and pores	Plasma membrane;Vesicles (Approved)	Glycine; Lindane; Picrotoxin; Ivermectin; Taurine; Cannabidiol; Medical Cannabis; Nabiximols			0.0	0.0	0.0	0.0	0.0	0.0	0.0	0.0	0.0	0.0	0.0	0.0	0.0	0.0	0.0	0.0	0.0	0.0	0.0	0.0
ENSG00000186603	84842	ensembl_gene_id	H. sapiens	84842	H. sapiens	HPDL	4-hydroxyphenylpyruvate dioxygenase like	The human gene HPDL is an intronless gene that encodes a protein that localizes to mitochondria and may function as 4-hydroxyphenylpyruvate dioxygenase. Bi-allelic variants in this gene have been identified in clinical studies, which lower the level of the encoded protein and lead to a pediatric-onset spastic movement disorder with variable clinical presentation.	The pediatric-onset spastic movement disorder associated with bi-allelic variants in the HPDL gene is a rare disease with limited treatment options. Targeted drug discovery efforts for this disease are currently underway, with a focus on identifying small molecules that can increase the level of the encoded protein or compensate for its loss. One potential approach is to develop drugs that target the upstream pathways that regulate the expression of HPDL. Another approach is to identify compounds that can directly interact with the protein and enhance its activity. While there are currently no drugs on the market specifically targeting this disease, there have been successful drug development efforts for other rare movement disorders, such as spinal muscular atrophy and Huntington's disease, which may provide insights for future drug discovery efforts for this disease.	GO:0009072 aromatic amino acid metabolic process;GO:0006520 amino acid metabolic process;GO:0019752 carboxylic acid metabolic process		Human disease related genes:Nervous system diseases:Other nervous and sensory system diseases; Predicted intracellular proteins; Human disease related genes:Congenital malformations:Congenital malformations of the nervous system; Disease related genes	Mitochondria (Supported); Additional: Nucleoplasm				0.0	0.0	0.0	0.0	0.0	1.0	0.0	0.0	0.0	0.0	0.0	0.0	0.0	0.0	0.0	0.0	0.0	0.0	0.0	0.0
ENSG00000059573	5832	ensembl_gene_id	H. sapiens	5832	H. sapiens	ALDH18A1	aldehyde dehydrogenase 18 family member A1	ALDH18A1 is a gene that encodes a mitochondrial enzyme with gamma-glutamyl kinase and gamma-glutamyl phosphate reductase activities. The enzyme is responsible for the reduction of glutamate to delta1-pyrroline-5-carboxylate, which is a crucial step in the de novo biosynthesis of proline, ornithine, and arginine. Mutations in this gene can lead to various metabolic disorders, including hyperammonemia, hypoornithinemia, hypocitrullinemia, hypoargininemia, and hypoprolinemia. These mutations may also be associated with neurodegeneration, cataracts, and connective tissue diseases. Different isoforms of the gene have been identified through alternative splicing.	Mutations in the ALDH18A1 gene have been associated with several metabolic disorders, including hyperammonemia, hypoornithinemia, hypocitrullinemia, hypoargininemia, and hypoprolinemia. These disorders are characterized by a deficiency in the biosynthesis of proline, ornithine, and arginine, which are essential amino acids. There are currently no targeted drug discovery efforts for ALDH18A1-related disorders, and treatment is mainly supportive, focusing on managing symptoms and preventing complications. However, some successful drugs on the market, such as arginine supplements, can help alleviate symptoms of hypoargininemia. Additionally, some studies have shown that supplementation with proline and ornithine can improve symptoms of hyperammonemia and hypoornithinemia, respectively. Further research is needed to develop targeted therapies for ALDH18A1-related disorders.	GO:0006592 ornithine biosynthetic process;GO:0019240 citrulline biosynthetic process;GO:0006591 ornithine metabolic process	yes	Disease related genes; ENZYME proteins:Transferases; Human disease related genes:Congenital disorders of metabolism:Congenital disorders of amino acid metabolism; Potential drug targets; Predicted intracellular proteins; Human disease related genes:Congenital malformations:Congenital malformations of skin; Enzymes; Human disease related genes:Nervous system diseases:Other nervous and sensory system diseases; ENZYME proteins:Oxidoreductases	Mitochondria (Enhanced)	Glutamic acid		(M5922)HALLMARK UNFOLDED PROTEIN RESPONSE	0.0	0.0	0.0	0.0	0.0	1.0	0.0	0.0	0.0	0.0	0.0	0.0	0.0	0.0	0.0	0.0	0.0	0.0	0.0	0.0
ENSG00000249859	5820	ensembl_gene_id	H. sapiens	5820	H. sapiens	PVT1	Pvt1 oncogene									(M5939)HALLMARK P53 PATHWAY	0.0	0.0	0.0	0.0	0.0	0.0	0.0	0.0	0.0	0.0	0.0	0.0	0.0	0.0	0.0	0.0	0.0	0.0	0.0	0.0
ENSG00000228536						None	None	None	None	None	None	None	None	None	None	None	nan	nan	nan	nan	nan	nan	nan	nan	nan	nan	nan	nan	nan	nan	nan	nan	nan	nan	nan	nan
ENSG00000131323	7187	ensembl_gene_id	H. sapiens	7187	H. sapiens	TRAF3	TNF receptor associated factor 3	TRAF3 (TNF receptor associated factor 3) is a gene that encodes a protein belonging to the TNF receptor associated factor (TRAF) protein family. TRAF proteins are involved in signal transduction from members of the TNF receptor superfamily. TRAF3 participates in the signal transduction of CD40, a TNFR family member important for the activation of the immune response. It is also a critical component of the lymphotoxin-beta receptor (LTbetaR) signaling complex, which induces NF-kappaB activation and cell death initiated by LTbeta ligation. TRAF3 plays a role in the regulation of antiviral response and mutations in this gene are associated with Encephalopathy, acute, infection-induced, herpes-specific 5. Epstein-Barr virus encoded latent infection membrane protein-1 (LMP1) can interact with TRAF3 and several other members of the TRAF family, which may be essential for the oncogenic effects of LMP1.	Mutations in the TRAF3 gene have been associated with Encephalopathy, acute, infection-induced, herpes-specific 5, a rare autosomal recessive disorder characterized by acute encephalopathy following a viral infection, particularly herpes simplex virus (HSV) or human herpesvirus-6 (HHV-6). Targeted drug discovery efforts for TRAF3 are currently limited, but there is ongoing research on the role of TRAF3 in antiviral response and its potential as a therapeutic target for viral infections. There are currently no drugs on the market specifically targeting TRAF3, but some drugs that indirectly affect TRAF3 signaling have been approved for other indications. For example, the TNF-alpha inhibitor adalimumab has been approved for the treatment of rheumatoid arthritis, psoriasis, and other inflammatory conditions, and it may indirectly affect TRAF3 signaling. Additionally, the proteasome inhibitor bortezomib has been approved for the treatment of multiple myeloma and mantle cell lymphoma, and it has been shown to inhibit TRAF3 degradation and enhance TRAF3-mediated antiviral response.	GO:0008063 Toll signaling pathway;GO:0035666 TRIF-dependent toll-like receptor signaling pathway;GO:0002756 MyD88-independent toll-like receptor signaling pathway		Disease related genes; ENZYME proteins:Transferases; Potential drug targets; Predicted intracellular proteins; Cancer-related genes:Mutated cancer genes; Enzymes; Human disease related genes:Nervous system diseases:Other nervous and sensory system diseases			(M45)PID CD40 PATHWAY; (M12705)SIG CD40PATHWAYMAP		0.0	0.0	1.0	0.0	0.0	0.0	0.0	0.0	0.0	0.0	0.0	0.0	0.0	0.0	0.0	0.0	0.0	0.0	0.0	0.0
ENSG00000100344	80339	ensembl_gene_id	H. sapiens	80339	H. sapiens	PNPLA3	patatin like domain 3, 1-acylglycerol-3-phosphate O-acyltransferase	The PNPLA3 gene encodes a protein that acts as a triacylglycerol lipase, which breaks down triacylglycerol in adipocytes. This protein is believed to be involved in regulating the balance of energy usage and storage in adipocytes. It is thought to be membrane-bound and may play a role in lipid metabolism. The PNPLA3 gene has been linked to various metabolic disorders, including non-alcoholic fatty liver disease and obesity.	The PNPLA3 gene has been extensively studied for its association with non-alcoholic fatty liver disease (NAFLD) and other metabolic disorders. Several studies have shown that certain variants of the PNPLA3 gene are associated with an increased risk of developing NAFLD, which is characterized by the accumulation of fat in the liver. This has led to efforts to develop drugs that target the PNPLA3 protein as a potential treatment for NAFLD. One such drug is Aramchol, which is currently in phase III clinical trials for the treatment of NAFLD. Aramchol is a fatty acid derivative that has been shown to inhibit the activity of PNPLA3, leading to a reduction in liver fat accumulation. Another drug, MGL-3196, is also being developed as a PNPLA3 inhibitor for the treatment of NAFLD and other metabolic disorders. In addition to NAFLD, the PNPLA3 gene has also been linked to obesity and insulin resistance. However, there are currently no drugs on the market that specifically target PNPLA3 for the treatment of these conditions. Overall, the study of the PNPLA3 gene and its role in metabolic disorders has led to the development of potential new treatments for NAFLD, and may also provide insights into the underlying mechanisms of other metabolic disorders.	GO:0036153 triglyceride acyl-chain remodeling;GO:1905243 cellular response to 3,3',5-triiodo-L-thyronine;GO:1905242 response to 3,3',5-triiodo-L-thyronine		ENZYME proteins:Transferases; Potential drug targets; Predicted intracellular proteins; Human disease related genes:Digestive system diseases:Liver diseases; Enzymes; ENZYME proteins:Hydrolases; Disease related genes	Nucleoli (Approved); Additional: Cytosol;Mitochondria				0.0	0.0	0.0	0.0	0.0	1.0	1.0	0.0	0.0	0.0	0.0	0.0	0.0	0.0	0.0	0.0	0.0	0.0	0.0	0.0
ENSG00000188895	339287	ensembl_gene_id	H. sapiens	339287	H. sapiens	MSL1	MSL complex subunit 1	MSL1 is a human gene that encodes for the MSL complex subunit 1 protein. This protein is predicted to have chromatin binding activity and is involved in histone H4-K16 acetylation. It is located in the nucleoplasm and is part of the MSL complex. The MSL complex is responsible for dosage compensation in Drosophila melanogaster, which equalizes the expression of X-linked genes between males and females. While the function of MSL1 in humans is not fully understood, it is believed to play a role in regulating gene expression and chromatin structure.	There is limited information available on the disease implications of MSL1. However, recent studies have suggested that MSL1 may play a role in cancer development and progression. Specifically, MSL1 has been found to be overexpressed in several types of cancer, including breast, lung, and liver cancer. Targeted drug discovery efforts for MSL1 are still in the early stages, but there is potential for developing drugs that target the MSL complex and its role in regulating gene expression. Currently, there are no drugs on the market that specifically target MSL1 or the MSL complex. However, there are drugs that target histone acetylation, which is a process that MSL1 is involved in. Examples of such drugs include Vorinostat and Romidepsin, which are used to treat certain types of cancer.	GO:0006338 chromatin remodeling;GO:0006325 chromatin organization;GO:0045893 positive regulation of DNA-templated transcription		Predicted intracellular proteins	Nucleoplasm (Enhanced)				0.0	0.0	0.0	0.0	0.0	0.0	0.0	0.0	0.0	0.0	0.0	0.0	0.0	0.0	0.0	0.0	0.0	0.0	0.0	0.0
ENSG00000249600						None	None	None	None	None	None	None	None	None	None	None	nan	nan	nan	nan	nan	nan	nan	nan	nan	nan	nan	nan	nan	nan	nan	nan	nan	nan	nan	nan
ENSG00000198298	220992	ensembl_gene_id	H. sapiens	220992	H. sapiens	ZNF485	zinc finger protein 485	ZNF485 is a human gene that encodes for a zinc finger protein. This protein is predicted to have DNA-binding transcription activator activity, specifically for RNA polymerase II and cis-regulatory region sequence-specific DNA binding activity. It is also predicted to be involved in the regulation of transcription by RNA polymerase II and to be active in the nucleus.	There is limited information available on the disease implications of ZNF485. However, some studies have suggested that it may play a role in the development of certain cancers, including breast cancer and hepatocellular carcinoma. As for targeted drug discovery efforts, there are currently no drugs on the market that specifically target ZNF485. However, there are ongoing efforts to develop drugs that target other zinc finger proteins, which may have implications for ZNF485 as well. For example, the drug Veliparib targets the zinc finger protein PARP1 and is used in the treatment of ovarian cancer. Another example is the drug Olaparib, which also targets PARP1 and is used in the treatment of breast and ovarian cancers. While these drugs do not directly target ZNF485, they demonstrate the potential for targeting zinc finger proteins in cancer treatment.	GO:0000122 negative regulation of transcription by RNA polymerase II;GO:0045944 positive regulation of transcription by RNA polymerase II;GO:0045892 negative regulation of DNA-templated transcription		Predicted intracellular proteins; Transcription factors:Zinc-coordinating DNA-binding domains					0.0	0.0	0.0	0.0	0.0	0.0	0.0	0.0	0.0	0.0	0.0	0.0	0.0	0.0	0.0	0.0	0.0	0.0	0.0	0.0
ENSG00000164076	79012	ensembl_gene_id	H. sapiens	79012	H. sapiens	CAMKV	CaM kinase like vesicle associated	CAMKV is a human gene that is predicted to have calmodulin binding activity and calmodulin-dependent protein kinase activity. It is also predicted to be involved in peptidyl-serine phosphorylation and located in the cytoplasmic vesicle membrane and plasma membrane. CAMKV is expected to be active in the glutamatergic synapse and postsynapse.	There is limited information available on the disease implications of CAMKV. However, studies have suggested that mutations in the CAMKV gene may be associated with autism spectrum disorder (ASD) and intellectual disability. Targeted drug discovery efforts for CAMKV are also limited, but some studies have explored the potential of calmodulin inhibitors as a therapeutic strategy for ASD. One example of a successful drug on the market that targets calmodulin is the calcium channel blocker verapamil, which is used to treat hypertension and angina. However, further research is needed to determine the potential of CAMKV as a therapeutic target for ASD and other neurological disorders.	GO:0099159 regulation of modification of postsynaptic structure;GO:1905244 regulation of modification of synaptic structure;GO:0050807 regulation of synapse organization	yes	Predicted intracellular proteins; Enzymes; Kinases:CAMK Ser/Thr protein kinases	Nucleoplasm (Approved); Additional: Cytokinetic bridge				0.0	0.0	0.0	0.0	0.0	0.0	0.0	0.0	0.0	0.0	0.0	0.0	0.0	0.0	0.0	0.0	0.0	0.0	0.0	0.0
ENSG00000163735	6374	ensembl_gene_id	H. sapiens	6374	H. sapiens	CXCL5	C-X-C motif chemokine ligand 5	The CXCL5 gene encodes a protein that belongs to the CXC subfamily of chemokines. Chemokines are proteins that attract and activate white blood cells. This protein is believed to bind to a specific receptor, called CXCR2, to recruit neutrophils, promote the growth of new blood vessels, and remodel connective tissues. It is also thought to play a role in cancer cell proliferation, migration, and invasion. The function of CXCL5 is classified as inflammatory, as it is involved in the recruitment of immune cells to sites of inflammation. This gene is expressed in various tissues, including the lungs, liver, and kidneys.	The CXCL5 gene has been implicated in various diseases, including cancer, inflammatory bowel disease, and chronic obstructive pulmonary disease (COPD). In cancer, CXCL5 has been shown to promote tumor growth, angiogenesis, and metastasis. Inflammatory bowel disease is characterized by chronic inflammation of the digestive tract, and CXCL5 has been found to be elevated in patients with this condition. In COPD, CXCL5 is thought to contribute to the recruitment of neutrophils and the development of airway inflammation. Targeted drug discovery efforts have focused on developing inhibitors of CXCL5 and its receptor CXCR2. Several small molecule inhibitors of CXCR2 are currently in clinical trials for various indications, including cancer and inflammatory diseases. One example is Reparixin, a CXCR2 inhibitor that has shown promise in preclinical studies for the treatment of breast cancer and other solid tumors. Another example is Navarixin, a CXCR2 inhibitor that is being developed for the treatment of COPD. In addition to small molecule inhibitors, monoclonal antibodies targeting CXCL5 and CXCR2 are also being developed. One example is BMS-986253, a monoclonal antibody that targets CXCR2 and is being evaluated in clinical trials for the treatment of solid tumors. Overall, targeting CXCL5 and CXCR2 has shown promise in the development of novel therapies for various diseases, and ongoing research in this area may lead to the development of new treatments for patients in the future.	GO:0030593 neutrophil chemotaxis;GO:1990266 neutrophil migration;GO:0071621 granulocyte chemotaxis		Cancer-related genes:Candidate cancer biomarkers; Predicted secreted proteins	Vesicles (Approved)		(M5883)NABA SECRETED FACTORS; (M5885)NABA MATRISOME ASSOCIATED; (M5889)NABA MATRISOME		0.0	0.0	0.0	0.0	0.0	0.0	0.0	0.0	0.0	0.0	1.0	0.0	0.0	0.0	0.0	0.0	0.0	0.0	0.0	0.0
ENSG00000198373	11060	ensembl_gene_id	H. sapiens	11060	H. sapiens	WWP2	WW domain containing E3 ubiquitin protein ligase 2	WWP2 is a gene that encodes a protein belonging to the Nedd4 family of E3 ligases, which are involved in protein ubiquitination. The protein contains four WW domains and is thought to be involved in various processes, including chondrogenesis and the regulation of oncogenic signaling pathways. It interacts with Smad proteins and the tumor suppressor PTEN. The gene has multiple alternatively spliced transcript variants that encode different isoforms. A pseudogene of this gene is also present on chromosome 10.	WWP2 has been implicated in various diseases, including cancer, osteoarthritis, and neurodegenerative disorders. In cancer, WWP2 has been shown to regulate the stability of several oncogenic proteins, including c-Myc, c-Jun, and Notch1, making it a potential target for cancer therapy. In osteoarthritis, WWP2 has been found to regulate the degradation of cartilage matrix proteins, suggesting that it may play a role in the pathogenesis of the disease. In neurodegenerative disorders, WWP2 has been shown to regulate the degradation of tau protein, which is implicated in Alzheimer's disease and other tauopathies. Targeted drug discovery efforts for WWP2 are still in the early stages, but several small molecule inhibitors have been identified that can block the activity of WWP2. For example, a recent study identified a small molecule inhibitor of WWP2 that was able to reduce the growth of breast cancer cells in vitro and in vivo. Another study found that a natural compound called curcumin can inhibit the activity of WWP2 and reduce the accumulation of tau protein in a mouse model of Alzheimer's disease. There are currently no drugs on the market that specifically target WWP2, but the identification of small molecule inhibitors and natural compounds that can block its activity suggests that it may be a promising target for drug development in the future.	GO:1903765 negative regulation of potassium ion export across plasma membrane;GO:1903764 regulation of potassium ion export across plasma membrane;GO:1901380 negative regulation of potassium ion transmembrane transport		ENZYME proteins:Transferases; Predicted intracellular proteins; Enzymes					0.0	0.0	1.0	0.0	0.0	0.0	0.0	0.0	0.0	0.0	0.0	0.0	0.0	0.0	0.0	0.0	0.0	1.0	0.0	0.0
ENSG00000275830	101927646	ensembl_gene_id	H. sapiens	101927646	H. sapiens	LINC03082	long intergenic non-protein coding RNA 3082										0.0	0.0	0.0	0.0	0.0	0.0	0.0	0.0	0.0	0.0	0.0	0.0	0.0	0.0	0.0	0.0	0.0	0.0	0.0	0.0
ENSG00000137547	29088	ensembl_gene_id	H. sapiens	29088	H. sapiens	MRPL15	mitochondrial ribosomal protein L15	The MRPL15 gene encodes a protein that is a component of the large 39S subunit of the mitochondrial ribosome. Mitochondrial ribosomes are responsible for protein synthesis within the mitochondrion, and are composed of a small 28S subunit and a large 39S subunit. Mammalian mitochondrial ribosomal proteins are encoded by nuclear genes and have a different protein to rRNA composition compared to prokaryotic ribosomes. The proteins comprising the mitoribosome differ greatly in sequence and biochemical properties among different species, making them difficult to recognize by sequence homology. A pseudogene corresponding to MRPL15 is found on chromosome 15q.	There is limited information available on the disease implications of MRPL15 mutations. However, mutations in other mitochondrial ribosomal protein genes have been associated with a range of mitochondrial disorders, including Leigh syndrome, mitochondrial encephalomyopathy, and mitochondrial myopathy. Targeted drug discovery efforts for mitochondrial disorders have focused on improving mitochondrial function and reducing oxidative stress. Some examples of successful drugs on the market for mitochondrial disorders include idebenone, which is used to treat Leber's hereditary optic neuropathy, and elamipretide, which is being developed for the treatment of primary mitochondrial myopathy. However, there are currently no drugs specifically targeting MRPL15 or the mitochondrial ribosome. Further research is needed to better understand the role of MRPL15 in mitochondrial function and disease.	GO:0032543 mitochondrial translation;GO:1990830 cellular response to leukemia inhibitory factor;GO:1990823 response to leukemia inhibitory factor		Predicted intracellular proteins; Ribosomal proteins	Mitochondria (Supported)			(M5905)HALLMARK ADIPOGENESIS; (M5936)HALLMARK OXIDATIVE PHOSPHORYLATION	0.0	0.0	0.0	0.0	0.0	0.0	0.0	0.0	0.0	0.0	0.0	0.0	0.0	1.0	0.0	0.0	0.0	0.0	0.0	0.0
ENSG00000112159	23195	ensembl_gene_id	H. sapiens	23195	H. sapiens	MDN1	midasin AAA ATPase 1	The human gene MDN1, also known as midasin AAA ATPase 1, is predicted to have ATP binding activity and is involved in the assembly of the ribosomal large subunit. It is located in various parts of the cell, including the cytosol, intermediate filament cytoskeleton, and nuclear lumen. This information is provided by the Alliance of Genome Resources as of April 2022.	There is limited information available on the disease implications of MDN1. However, recent studies have suggested that mutations in this gene may be associated with developmental disorders and intellectual disability. Targeted drug discovery efforts for MDN1 are also limited, as the function of this gene is not fully understood. However, some studies have suggested that targeting the ATP binding activity of MDN1 may have therapeutic potential in certain diseases. Currently, there are no drugs on the market that specifically target MDN1. However, there are several drugs that target the ribosome, which is the cellular structure that MDN1 is involved in assembling. Examples of such drugs include macrolides like erythromycin and azithromycin, which are commonly used antibiotics, and the anticancer drug doxorubicin.	GO:0000027 ribosomal large subunit assembly;GO:0042255 ribosome assembly;GO:0042273 ribosomal large subunit biogenesis		Predicted intracellular proteins	Cytosol;Nucleoli (Approved); Additional: Intermediate filaments;Nucleoplasm				1.0	0.0	0.0	0.0	0.0	0.0	0.0	0.0	0.0	0.0	0.0	1.0	0.0	0.0	0.0	0.0	0.0	0.0	0.0	0.0
ENSG00000306496						None	None	None	None	None	None	None	None	None	None	None	nan	nan	nan	nan	nan	nan	nan	nan	nan	nan	nan	nan	nan	nan	nan	nan	nan	nan	nan	nan
ENSG00000125977	8894	ensembl_gene_id	H. sapiens	8894	H. sapiens	EIF2S2	eukaryotic translation initiation factor 2 subunit beta	EIF2S2 is a gene that encodes the beta subunit of eukaryotic translation initiation factor 2 (EIF-2), which plays a crucial role in the early stages of protein synthesis. EIF-2 forms a ternary complex with GTP and initiator tRNA and binds to a 40S ribosomal subunit. The beta subunit of EIF-2 catalyzes the exchange of GDP for GTP, which recycles the EIF-2 complex for another round of initiation. Multiple transcript variants encoding different isoforms have been identified for this gene.	There is limited information available on the disease implications of EIF2S2. However, dysregulation of EIF-2 has been implicated in various diseases, including cancer, neurodegenerative disorders, and viral infections. Targeted drug discovery efforts for EIF-2 have focused on developing inhibitors that can selectively target the phosphorylation of the alpha subunit of EIF-2, which is a key regulatory step in protein synthesis. Several compounds, such as ISRIB and eFT-508, have shown promising results in preclinical studies and are currently being evaluated in clinical trials for the treatment of various cancers and neurodegenerative disorders. Additionally, drugs that indirectly modulate EIF-2 activity, such as rapamycin and salubrinal, have been approved for the treatment of certain cancers and metabolic disorders. However, further research is needed to fully understand the therapeutic potential of targeting EIF-2 for the treatment of various diseases.	GO:0002176 male germ cell proliferation;GO:0036093 germ cell proliferation;GO:0001731 formation of translation preinitiation complex		Cancer-related genes:Mutated cancer genes; Predicted intracellular proteins	Endoplasmic reticulum (Approved); Additional: Cytosol			(M5924)HALLMARK MTORC1 SIGNALING; (M5926)HALLMARK MYC TARGETS V1	1.0	0.0	0.0	0.0	0.0	0.0	0.0	0.0	0.0	0.0	0.0	0.0	0.0	0.0	0.0	1.0	0.0	0.0	0.0	0.0
ENSG00000139842	8451	ensembl_gene_id	H. sapiens	8451	H. sapiens	CUL4A	cullin 4A	CUL4A is a gene that encodes for the protein cullin 4A, which is a component of a complex involved in breaking down proteins that respond to DNA damage. This process is important for maintaining the integrity of the genome and preventing the development of cancer. Mutations in CUL4A have been linked to various types of cancer, including breast, lung, and ovarian cancer. Understanding the function of CUL4A and its role in DNA damage response may lead to the development of new therapies for cancer treatment.	Mutations in the CUL4A gene have been associated with various types of cancer, including breast, lung, and ovarian cancer. Targeting CUL4A has been proposed as a potential therapeutic strategy for cancer treatment. Several studies have investigated the use of small molecule inhibitors to target CUL4A, with promising results in preclinical models. However, no drugs targeting CUL4A have been approved for clinical use yet. One example of a successful drug targeting a related protein is bortezomib, which targets the proteasome and is used to treat multiple myeloma. Further research is needed to fully understand the role of CUL4A in cancer and to develop effective targeted therapies.	GO:0097510 base-excision repair, AP site formation via deaminated base removal;GO:0030853 negative regulation of granulocyte differentiation;GO:0140627 ubiquitin-dependent protein catabolic process via the C-end degron rule pathway		Predicted intracellular proteins	Nucleoplasm (Approved)			(M5901)HALLMARK G2M CHECKPOINT	1.0	0.0	0.0	0.0	0.0	0.0	0.0	0.0	0.0	1.0	0.0	0.0	1.0	0.0	1.0	0.0	0.0	0.0	0.0	0.0
ENSG00000178821	339456	ensembl_gene_id	H. sapiens	339456	H. sapiens	TMEM52	transmembrane protein 52	TMEM52 is a human gene that is predicted to be an integral component of the membrane. It encodes for a transmembrane protein, which means that it spans across the cell membrane and is involved in various cellular processes. However, the exact function of TMEM52 is not yet fully understood. The gene is located on chromosome 17 and has been associated with certain diseases, such as breast cancer and schizophrenia. Further research is needed to determine the precise role of TMEM52 in the human body and its potential implications for disease development and treatment.	There is limited information available on the disease implications of TMEM52, but some studies have suggested that it may play a role in breast cancer and schizophrenia. In breast cancer, TMEM52 has been identified as a potential biomarker for predicting the risk of metastasis and poor prognosis. In schizophrenia, genetic variations in TMEM52 have been associated with an increased risk of developing the disorder. As for targeted drug discovery efforts, there is currently no known drug that specifically targets TMEM52. However, some drugs that target related proteins or pathways may indirectly affect TMEM52 function. For example, drugs that target the PI3K/Akt/mTOR pathway, which is involved in cell growth and survival, may impact TMEM52 function as it has been shown to interact with this pathway. There are no successful drugs on the market that directly target TMEM52. However, there are several drugs that target related proteins or pathways that may indirectly affect TMEM52 function. For example, the drug everolimus targets the mTOR pathway and is used to treat certain types of cancer. Another drug, risperidone, is used to treat schizophrenia and targets dopamine and serotonin receptors in the brain.			Predicted intracellular proteins	Nucleoplasm;Plasma membrane (Approved)				0.0	0.0	0.0	0.0	0.0	0.0	0.0	0.0	0.0	0.0	0.0	0.0	0.0	0.0	0.0	0.0	0.0	0.0	0.0	0.0
ENSG00000102967	1723	ensembl_gene_id	H. sapiens	1723	H. sapiens	DHODH	dihydroorotate dehydrogenase (quinone)	DHODH is a human gene that encodes for the enzyme dihydroorotate dehydrogenase (quinone). This enzyme is responsible for the fourth step in the production of pyrimidine, a building block of DNA and RNA. DHODH catalyzes the oxidation of dihydroorotate to orotate using ubiquinone as a mediator. The protein is located on the outer surface of the inner mitochondrial membrane, indicating its role in mitochondrial function. Mutations in DHODH have been associated with various diseases, including Miller syndrome and a rare form of intellectual disability. Understanding the function of DHODH may lead to the development of new treatments for these conditions.	DHODH has been identified as a potential therapeutic target for various diseases, including cancer, autoimmune disorders, and viral infections. In cancer, DHODH inhibitors have shown promise in preclinical studies as they can selectively target cancer cells that have high levels of pyrimidine synthesis. In autoimmune disorders, DHODH inhibitors have been shown to suppress the proliferation of T cells, which play a key role in the pathogenesis of these diseases. Additionally, DHODH inhibitors have been explored as potential treatments for viral infections, including hepatitis C and dengue fever. Leflunomide is a DHODH inhibitor that is currently approved for the treatment of rheumatoid arthritis. It works by inhibiting the proliferation of T cells and reducing inflammation. Another DHODH inhibitor, teriflunomide, is approved for the treatment of multiple sclerosis. It has been shown to reduce the frequency of relapses and slow the progression of disability in patients with this disease. Additionally, brequinar, a DHODH inhibitor, has shown promise in preclinical studies as a potential treatment for cancer. Overall, DHODH is an important target for drug discovery efforts, and the development of DHODH inhibitors has led to the approval of several drugs for the treatment of various diseases.	GO:0044205 'de novo' UMP biosynthetic process;GO:0006225 UDP biosynthetic process;GO:0009194 pyrimidine ribonucleoside diphosphate biosynthetic process		Disease related genes; Predicted intracellular proteins; FDA approved drug targets:Small molecule drugs; Enzymes; Human disease related genes:Congenital malformations:Congenital malformations of the musculoskeletal system; ENZYME proteins:Oxidoreductases	Mitochondria (Enhanced); Additional: Cytosol;Nucleoplasm	Leflunomide; Atovaquone; Orotic acid; Capric dimethyl amine oxide; Flavin mononucleotide; Brequinar Analog; Brequinar; Dodecyldimethylamine N-oxide; 2-[4-(4-Chlorophenyl)Cyclohexylidene]-3,4-Dihydroxy-1(2h)-Naphthalenone; 5-Carbamoyl-1,1':4',1''-terphenyl-3-carboxylic acid; SC12267; Manitimus; (2Z)-N-biphenyl-4-yl-2-cyano-3-hydroxybut-2-enamide; (2Z)-2-cyano-N-(2,2'-dichlorobiphenyl-4-yl)-3-hydroxybut-2-enamide; (2Z)-2-cyano-N-(3'-ethoxybiphenyl-4-yl)-3-hydroxybut-2-enamide; UNDECYLAMINE-N,N-DIMETHYL-N-OXIDE; 2-({[3,5-DIFLUORO-3'-(TRIFLUOROMETHOXY)BIPHENYL-4-YL]AMINO}CARBONYL)CYCLOPENT-1-ENE-1-CARBOXYLIC ACID; 3-{[(3-FLUORO-3'-METHOXYBIPHENYL-4-YL)AMINO]CARBONYL}THIOPHENE-2-CARBOXYLIC ACID; 3-({[3,5-DIFLUORO-3'-(TRIFLUOROMETHOXY)BIPHENYL-4-YL]AMINO}CARBONYL)THIOPHENE-2-CARBOXYLIC ACID; 2-({[2,3,5,6-TETRAFLUORO-3'-(TRIFLUOROMETHOXY)BIPHENYL-4-YL]AMINO}CARBONYL)CYCLOPENTA-1,3-DIENE-1-CARBOXYLIC ACID; N-anthracen-2-yl-5-methyl[1,2,4]triazolo[1,5-a]pyrimidin-7-amine; 5-methyl-N-[4-(trifluoromethyl)phenyl][1,2,4]triazolo[1,5-a]pyrimidin-7-amine; (2Z)-N-biphenyl-4-yl-2-cyano-3-cyclopropyl-3-hydroxyprop-2-enamide; (2Z)-N-(3-chloro-2'-methoxybiphenyl-4-yl)-2-cyano-3-hydroxybut-2-enamide; 3,6,9,12,15-PENTAOXATRICOSAN-1-OL; Teriflunomide			0.0	0.0	0.0	0.0	0.0	1.0	1.0	0.0	1.0	0.0	0.0	0.0	0.0	0.0	0.0	0.0	0.0	0.0	0.0	0.0
ENSG00000123600	79828	ensembl_gene_id	H. sapiens	79828	H. sapiens	METTL8	methyltransferase 8, tRNA N3-cytidine	METTL8 is a human gene that encodes for a protein called methyltransferase 8, which is involved in mRNA methylation. This protein enables mRNA methyltransferase activity and is predicted to be located in both the cytoplasm and nucleus. Methylation is a process that involves the addition of a methyl group to a molecule, and in the case of mRNA, it can affect gene expression and protein synthesis. The exact function of METTL8 in mRNA methylation is not yet fully understood, but further research may shed light on its role in regulating gene expression and cellular processes.	Currently, there is limited information on the disease implications of METTL8. However, recent studies have suggested that dysregulation of mRNA methylation may be involved in the development of various diseases, including cancer, neurological disorders, and metabolic disorders. Therefore, METTL8 may have potential as a therapeutic target for these diseases. Targeted drug discovery efforts for METTL8 are still in the early stages, but there are ongoing efforts to develop small molecule inhibitors that can selectively target the protein and modulate its activity. These inhibitors could potentially be used to treat diseases associated with dysregulated mRNA methylation. There are currently no drugs on the market that specifically target METTL8. However, there are drugs that target other proteins involved in mRNA methylation, such as FTO and METTL3. For example, the obesity drug Lorcaserin has been shown to inhibit FTO, leading to reduced food intake and weight loss. Additionally, the leukemia drug SGC0946 targets METTL3 and has shown promising results in preclinical studies. These drugs demonstrate the potential for targeting mRNA methylation as a therapeutic strategy, and further research on METTL8 may lead to the development of new treatments for various diseases.	GO:0106217 tRNA C3-cytosine methylation;GO:0070900 mitochondrial tRNA modification;GO:1900864 mitochondrial RNA modification		Predicted intracellular proteins	Cytosol (Approved)				0.0	0.0	0.0	1.0	0.0	0.0	0.0	0.0	0.0	0.0	0.0	0.0	0.0	1.0	0.0	0.0	0.0	0.0	0.0	0.0
ENSG00000155115	112495	ensembl_gene_id	H. sapiens	112495	H. sapiens	GTF3C6	general transcription factor IIIC subunit 6	GTF3C6 is a gene that encodes a protein called general transcription factor IIIC subunit 6. This protein is a member of the GTF3C family, which is essential for RNA polymerase III to produce various small nuclear and cytoplasmic RNAs, including 5S RNA, tRNA, and adenovirus-associated RNA. GTFs assemble on the DNA promoter and recruit RNA polymerase to initiate RNA synthesis. The function of GTF3C6 is not fully understood, but it is believed to play a role in the regulation of RNA polymerase III activity. Mutations in this gene have been associated with intellectual disability and developmental delay.	There is limited information available on the disease implications of GTF3C6 mutations. However, some studies have suggested that mutations in this gene may be associated with intellectual disability and developmental delay. Targeted drug discovery efforts for GTF3C6 are also limited, as the function of this protein is not fully understood. Currently, there are no drugs on the market that specifically target GTF3C6. However, there are drugs that target RNA polymerase III, which is regulated by GTF3C6. For example, the drug Mycophenolic acid (MPA) inhibits RNA polymerase III activity and is used as an immunosuppressant in organ transplant patients. Another drug, ML-60218, has been shown to inhibit RNA polymerase III activity and has potential as an anti-cancer agent. However, further research is needed to determine the potential therapeutic applications of targeting GTF3C6 and RNA polymerase III.	GO:0042791 5S class rRNA transcription by RNA polymerase III;GO:0042797 tRNA transcription by RNA polymerase III;GO:0009304 tRNA transcription		Predicted intracellular proteins	Nucleoplasm (Supported); Additional: Nuclear bodies				1.0	0.0	1.0	1.0	0.0	0.0	0.0	0.0	1.0	0.0	0.0	0.0	0.0	0.0	0.0	0.0	0.0	0.0	0.0	0.0
ENSG00000248079	100507466	ensembl_gene_id	H. sapiens	100507466	H. sapiens	DPH6-DT	DPH6 divergent transcript										0.0	0.0	0.0	0.0	0.0	0.0	0.0	0.0	0.0	0.0	0.0	0.0	0.0	0.0	0.0	0.0	0.0	0.0	0.0	0.0
ENSG00000096384	3326	ensembl_gene_id	H. sapiens	3326	H. sapiens	HSP90AB1	heat shock protein 90 alpha family class B member 1	HSP90AB1 is a gene that encodes a member of the heat shock protein 90 family. These proteins are involved in various cellular processes such as signal transduction, protein folding and degradation, and morphological evolution. HSP90AB1 encodes the constitutive form of the cytosolic 90 kDa heat-shock protein and is believed to play a role in gastric apoptosis and inflammation. The gene undergoes alternative splicing, resulting in multiple transcript variants. Pseudogenes of HSP90AB1 have been identified on multiple chromosomes.	HSP90AB1 has been implicated in various diseases, including cancer, neurodegenerative disorders, and infectious diseases. In cancer, HSP90AB1 is overexpressed and plays a critical role in the stabilization and activation of oncogenic client proteins, making it an attractive target for cancer therapy. Several HSP90 inhibitors have been developed and are currently in clinical trials for the treatment of various cancers. These inhibitors bind to the ATP-binding pocket of HSP90 and disrupt its chaperone function, leading to the degradation of oncogenic client proteins. Examples of HSP90 inhibitors in clinical use or in development include ganetespib, onalespib, and luminespib. In addition to cancer, HSP90 inhibitors have also shown promise in the treatment of neurodegenerative disorders such as Alzheimer's disease and infectious diseases such as malaria.	GO:1905323 telomerase holoenzyme complex assembly;GO:0019062 virion attachment to host cell;GO:0044650 adhesion of symbiont to host cell		Transporters:Accessory Factors Involved in Transport; Predicted intracellular proteins; Cancer-related genes:Mutated cancer genes; Cancer-related genes:Mutational cancer driver genes; Cancer-related genes:Candidate cancer biomarkers	Plasma membrane (Supported); Additional: Cytosol	Geldanamycin; 9-Butyl-8-(3,4,5-Trimethoxybenzyl)-9h-Purin-6-Amine; Radicicol; Tanespimycin; SNX-5422; CCT-018159; 8-(6-BROMO-BENZO[1,3]DIOXOL-5-YLSULFANYL)-9-(3-ISOPROPYLAMINO-PROPYL)-ADENINE; 4-{4-[4-(3-AMINOPROPOXY)PHENYL]-1H-PYRAZOL-5-YL}-6-CHLOROBENZENE-1,3-DIOL; (5E)-14-CHLORO-15,17-DIHYDROXY-4,7,8,9,10,11-HEXAHYDRO-2-BENZOXACYCLOPENTADECINE-1,12(3H,13H)-DIONE; (5Z)-12-CHLORO-13,15-DIHYDROXY-4,7,8,9-TETRAHYDRO-2-BENZOXACYCLOTRIDECINE-1,10(3H,11H)-DIONE; (5E)-12-CHLORO-13,15-DIHYDROXY-4,7,8,9-TETRAHYDRO-2-BENZOXACYCLOTRIDECINE-1,10(3H,11H)-DIONE; (5Z)-13-CHLORO-14,16-DIHYDROXY-3,4,7,8,9,10-HEXAHYDRO-1H-2-BENZOXACYCLOTETRADECINE-1,11(12H)-DIONE; METHYL 3-CHLORO-2-{3-[(2,5-DIHYDROXY-4-METHOXYPHENYL)AMINO]-3-OXOPROPYL}-4,6-DIHYDROXYBENZOATE; 2-(3-AMINO-2,5,6-TRIMETHOXYPHENYL)ETHYL 5-CHLORO-2,4-DIHYDROXYBENZOATE; Polaprezinc	(M237)PID VEGFR1 2 PATHWAY	(M5926)HALLMARK MYC TARGETS V1	1.0	0.0	0.0	0.0	0.0	0.0	0.0	0.0	0.0	0.0	0.0	0.0	0.0	0.0	0.0	0.0	0.0	0.0	1.0	0.0
ENSG00000171490	26156	ensembl_gene_id	H. sapiens	26156	H. sapiens	RSL1D1	ribosomal L1 domain containing 1	RSL1D1, also known as ribosomal L1 domain containing 1, is a human gene that plays a role in mRNA binding activity and regulation of cellular processes such as apoptosis and senescence. It is involved in the regulation of protein localization and is located in both the chromosome and nucleolus. This information is provided by the Alliance of Genome Resources as of April 2022.	There is limited information available on the disease implications of RSL1D1. However, recent studies have suggested that RSL1D1 may play a role in cancer progression and metastasis. Specifically, RSL1D1 has been found to be overexpressed in several types of cancer, including breast, lung, and liver cancer. Targeted drug discovery efforts for RSL1D1 are currently underway, with a focus on developing small molecule inhibitors that can selectively target RSL1D1 and inhibit its activity. While there are currently no drugs on the market that specifically target RSL1D1, there are several drugs that have been approved for the treatment of cancer that may indirectly affect RSL1D1 activity, such as chemotherapy drugs and targeted therapies like HER2 inhibitors. Further research is needed to fully understand the role of RSL1D1 in cancer and to develop effective targeted therapies for this gene.	GO:2000772 regulation of cellular senescence;GO:0001649 osteoblast differentiation;GO:0001503 ossification		Predicted intracellular proteins; Ribosomal proteins	Mitotic chromosome;Nucleoli rim (Supported); Additional: Primary cilium;Vesicles			(M5926)HALLMARK MYC TARGETS V1	0.0	0.0	0.0	0.0	0.0	0.0	0.0	0.0	0.0	0.0	0.0	0.0	0.0	0.0	0.0	0.0	0.0	0.0	0.0	0.0
ENSG00000228277	114515515	ensembl_gene_id	H. sapiens	114515515	H. sapiens	UMLILO	upstream master lncRNA of the inflammatory chemokine locus										0.0	0.0	0.0	0.0	0.0	0.0	0.0	0.0	0.0	0.0	0.0	0.0	0.0	0.0	0.0	0.0	0.0	0.0	0.0	0.0
ENSG00000153574	22934	ensembl_gene_id	H. sapiens	22934	H. sapiens	RPIA	ribose 5-phosphate isomerase A	RPIA is a gene that encodes an enzyme responsible for converting ribose-5-phosphate to ribulose-5-phosphate in the pentose-phosphate pathway. This gene is highly conserved in most organisms and plays a crucial role in carbohydrate metabolism. Mutations in RPIA can lead to ribose 5-phosphate isomerase deficiency, a rare genetic disorder that affects the body's ability to produce red blood cells and can cause anemia, jaundice, and other symptoms. A pseudogene of RPIA is also present on chromosome 18.	Ribose 5-phosphate isomerase deficiency is a rare genetic disorder caused by mutations in the RPIA gene. This disorder affects the body's ability to produce red blood cells, leading to anemia, jaundice, and other symptoms. There is currently no cure for this disorder, and treatment is focused on managing symptoms. Targeted drug discovery efforts for RPIA-related disorders are ongoing, with a focus on developing drugs that can restore the function of the RPIA enzyme or compensate for its deficiency. However, there are currently no drugs on the market specifically targeting RPIA-related disorders. Some drugs used to treat anemia, such as erythropoietin and iron supplements, may be used to manage symptoms of RPIA-related disorders.	GO:0006014 D-ribose metabolic process;GO:0009052 pentose-phosphate shunt, non-oxidative branch;GO:0019682 glyceraldehyde-3-phosphate metabolic process		ENZYME proteins:Isomerase; Potential drug targets; Predicted intracellular proteins; Human disease related genes:Congenital disorders of metabolism:Congenital disorders of nucleotide metabolism; Enzymes; Disease related genes	Nucleoplasm;Plasma membrane;Vesicles (Approved)	4-phospho-L-threonic acid			0.0	0.0	0.0	0.0	0.0	0.0	1.0	0.0	0.0	0.0	1.0	0.0	0.0	0.0	0.0	0.0	0.0	0.0	0.0	0.0
ENSG00000119630	5228	ensembl_gene_id	H. sapiens	5228	H. sapiens	PGF	placental growth factor	The PGF gene encodes a growth factor that is present in the placenta and is similar to vascular endothelial growth factor. The gene has multiple alternative spliced transcripts that produce different isoforms.	The PGF gene has been implicated in various diseases, including cancer, cardiovascular diseases, and preeclampsia. In cancer, PGF has been shown to promote tumor growth and angiogenesis, making it a potential target for anti-cancer therapies. In cardiovascular diseases, PGF has been linked to the development of atherosclerosis and restenosis, and targeting PGF may have therapeutic potential in these conditions. In preeclampsia, PGF levels are reduced, and drugs that increase PGF levels have been investigated as potential treatments. Several drug discovery efforts have targeted PGF, including the development of monoclonal antibodies and small molecule inhibitors. Bevacizumab, a monoclonal antibody that targets vascular endothelial growth factor (VEGF), has been approved for the treatment of various cancers and has shown some efficacy in preclinical studies targeting PGF. Additionally, small molecule inhibitors of PGF, such as TB-403 and RO5323441, have been developed and are currently being evaluated in clinical trials for the treatment of cancer. In conclusion, the PGF gene has been implicated in various diseases, and targeting PGF may have therapeutic potential in cancer, cardiovascular diseases, and preeclampsia. Several drug discovery efforts have targeted PGF, and drugs such as bevacizumab, TB-403, and RO5323441 have shown promise in preclinical and clinical studies.	GO:0060754 positive regulation of mast cell chemotaxis;GO:0060753 regulation of mast cell chemotaxis;GO:0050930 induction of positive chemotaxis		FDA approved drug targets:Biotech drugs; Predicted secreted proteins; RAS pathway related proteins; Cancer-related genes:Candidate cancer biomarkers; Candidate cardiovascular disease genes	Nucleoplasm (Approved); Additional: Cytosol;Mitochondria	Aflibercept	(M137)PID VEGF VEGFR PATHWAY; (M226)PID VEGFR1 PATHWAY; (M5883)NABA SECRETED FACTORS	(M5891)HALLMARK HYPOXIA	0.0	0.0	0.0	0.0	0.0	0.0	0.0	0.0	0.0	0.0	1.0	0.0	0.0	0.0	0.0	0.0	0.0	0.0	0.0	0.0
ENSG00000105186	84079	ensembl_gene_id	H. sapiens	84079	H. sapiens	ANKRD27	ankyrin repeat domain 27	ANKRD27 is a human gene that encodes a protein with ankyrin repeat domains. This protein is involved in various cellular processes, including endocytic recycling and negative regulation of SNARE complex assembly. It has guanyl-nucleotide exchange factor activity and small GTPase binding activity. ANKRD27 is located in endosomes, lysosomes, and the plasma membrane. It is implicated in eosinophilic esophagitis, a chronic inflammatory disease of the esophagus. ANKRD27 acts upstream of or within early endosome to late endosome transport. This gene's function is essential for maintaining cellular homeostasis and proper cellular function.	There is limited information available on targeted drug discovery efforts for ANKRD27. However, the gene has been implicated in eosinophilic esophagitis, a chronic inflammatory disease of the esophagus. Studies have shown that ANKRD27 is upregulated in the esophageal tissue of patients with eosinophilic esophagitis, suggesting a potential therapeutic target. Currently, there are no drugs specifically targeting ANKRD27 on the market. However, there are drugs targeting other proteins involved in endocytic recycling and lysosomal function, such as chloroquine and hydroxychloroquine, which have been used in the treatment of autoimmune diseases and malaria. These drugs may indirectly affect ANKRD27 function, but further research is needed to determine their efficacy in treating eosinophilic esophagitis.	GO:0035544 negative regulation of SNARE complex assembly;GO:0031339 negative regulation of vesicle fusion;GO:0035646 endosome to melanosome transport		Predicted intracellular proteins	Vesicles (Supported); Additional: Cytosol				0.0	0.0	0.0	0.0	0.0	0.0	0.0	0.0	0.0	0.0	0.0	0.0	0.0	0.0	0.0	0.0	0.0	1.0	0.0	0.0
ENSG00000267532	100506713	ensembl_gene_id	H. sapiens	100506713	H. sapiens	ALOX12-AS1	ALOX12 antisense RNA 1										0.0	0.0	0.0	0.0	0.0	0.0	0.0	0.0	0.0	0.0	0.0	0.0	0.0	0.0	0.0	0.0	0.0	0.0	0.0	0.0
ENSG00000282221						None	None	None	None	None	None	None	None	None	None	None	nan	nan	nan	nan	nan	nan	nan	nan	nan	nan	nan	nan	nan	nan	nan	nan	nan	nan	nan	nan
ENSG00000099337	9424	ensembl_gene_id	H. sapiens	9424	H. sapiens	KCNK6	potassium two pore domain channel subfamily K member 6	The KCNK6 gene is a member of the potassium channel protein family that contains two pore-forming P domains. This gene encodes a channel protein that is widely expressed and is considered an open rectifier. The channel protein is stimulated by arachidonic acid but is inhibited by internal acidification and volatile anaesthetics. The function of this gene is to regulate the flow of potassium ions across cell membranes, which is important for maintaining proper cellular function.	There is limited information available on the disease implications of KCNK6 gene mutations. However, studies have suggested that alterations in the expression or function of this gene may be associated with certain neurological disorders, such as epilepsy and migraine. Targeted drug discovery efforts for KCNK6 have focused on identifying compounds that can modulate the activity of the channel protein. One example is the development of small molecule inhibitors that can block the channel and potentially be used as antiepileptic drugs. Another example is the use of arachidonic acid analogs to activate the channel and potentially be used as analgesics. Currently, there are no drugs on the market that specifically target KCNK6, but ongoing research may lead to the development of novel therapies for neurological disorders.	GO:0062196 regulation of lysosome size;GO:0060075 regulation of resting membrane potential;GO:0003085 negative regulation of systemic arterial blood pressure		Voltage-gated ion channels:Two-P Potassium Channels; Transporters:Transporter channels and pores	Cytosol;Plasma membrane (Approved); Additional: Actin filaments	Ibutilide; Quinidine			0.0	0.0	0.0	0.0	0.0	0.0	0.0	0.0	0.0	0.0	0.0	0.0	0.0	0.0	0.0	0.0	0.0	0.0	0.0	0.0
ENSG00000198208	83694	ensembl_gene_id	H. sapiens	83694	H. sapiens	RPS6KL1	ribosomal protein S6 kinase like 1	RPS6KL1 is a human gene that is predicted to have ATP binding activity, protein serine kinase activity, and protein serine/threonine kinase activity. It is also predicted to be involved in protein phosphorylation and located in the ribosome.	There is limited information available on the disease implications of RPS6KL1. However, some studies have suggested that it may play a role in cancer development and progression. Targeted drug discovery efforts for RPS6KL1 are also limited, but some researchers are exploring the potential of developing inhibitors that can target the protein kinase activity of RPS6KL1. Currently, there are no drugs on the market that specifically target RPS6KL1. However, there are several drugs that target other protein kinases that have been successful in treating various types of cancer, such as imatinib for chronic myeloid leukemia and trastuzumab for HER2-positive breast cancer. Further research is needed to fully understand the role of RPS6KL1 in disease and to develop targeted therapies for its potential implications.		yes	ENZYME proteins:Transferases; Predicted intracellular proteins; Kinases; Enzymes	Nucleoplasm (Approved); Additional: Cytosol				0.0	0.0	0.0	0.0	0.0	0.0	0.0	0.0	0.0	0.0	0.0	0.0	0.0	0.0	0.0	0.0	0.0	0.0	0.0	0.0
ENSG00000173145	64318	ensembl_gene_id	H. sapiens	64318	H. sapiens	NOC3L	NOC3 like DNA replication regulator	NOC3L is a human gene that is predicted to be involved in DNA replication initiation and fat cell differentiation. It enables RNA binding activity and is located in the mitochondrion, nucleolus, and nucleoplasm. The gene is classified as a NOC3 like DNA replication regulator and its function is still being studied.	There is limited information available on the disease implications of NOC3L. However, recent studies have suggested that it may play a role in the development of certain types of cancer, including breast cancer and hepatocellular carcinoma. Targeted drug discovery efforts for NOC3L are still in the early stages, but there is potential for the development of drugs that target its RNA binding activity. Currently, there are no drugs on the market that specifically target NOC3L. However, there are drugs that target other proteins involved in DNA replication and fat cell differentiation, such as cyclin-dependent kinase inhibitors and peroxisome proliferator-activated receptor agonists, which may indirectly affect NOC3L function. Further research is needed to fully understand the potential therapeutic implications of targeting NOC3L.	GO:0006270 DNA replication initiation;GO:0045444 fat cell differentiation;GO:0006261 DNA-templated DNA replication		Predicted intracellular proteins	Nucleoli;Nucleoli rim (Enhanced); Additional: Nucleoplasm				0.0	0.0	0.0	0.0	0.0	0.0	0.0	0.0	0.0	0.0	0.0	0.0	0.0	0.0	0.0	0.0	0.0	0.0	0.0	0.0
ENSG00000277734	28755	ensembl_gene_id	H. sapiens	28755	H. sapiens	TRAC	T cell receptor alpha constant			GO:0050852 T cell receptor signaling pathway;GO:0046631 alpha-beta T cell activation;GO:0050851 antigen receptor-mediated signaling pathway		Disease related genes					0.0	0.0	0.0	0.0	0.0	0.0	0.0	0.0	0.0	1.0	0.0	0.0	0.0	0.0	0.0	0.0	0.0	0.0	0.0	0.0
ENSG00000184675	139285	ensembl_gene_id	H. sapiens	139285	H. sapiens	AMER1	APC membrane recruitment protein 1	The AMER1 gene is responsible for upregulating transcriptional activation by the Wilms tumor protein and interacts with several other proteins, including CTNNB1, APC, AXIN1, and AXIN2. Mutations in this gene can cause osteopathia striata with cranial sclerosis (OSCS).	Mutations in the AMER1 gene have been linked to the development of osteopathia striata with cranial sclerosis (OSCS), a rare genetic disorder characterized by abnormal bone growth and thickening of the skull. There are currently no targeted drug discovery efforts specifically for AMER1 mutations, but some drugs have been successful in treating the symptoms of OSCS. For example, bisphosphonates have been used to reduce bone pain and improve bone density in patients with OSCS. Additionally, surgical interventions such as craniectomy and orthopedic procedures may be necessary to manage the skeletal abnormalities associated with the disease. While there is no cure for OSCS, early diagnosis and management of symptoms can improve quality of life for affected individuals.	GO:0072161 mesenchymal cell differentiation involved in kidney development;GO:2001012 mesenchymal cell differentiation involved in renal system development;GO:0072074 kidney mesenchyme development		Predicted intracellular proteins; Human disease related genes:Congenital malformations:Congenital malformations of the musculoskeletal system; Disease related genes; Cancer-related genes	Nuclear bodies (Supported); Additional: Plasma membrane;Vesicles				0.0	0.0	0.0	0.0	0.0	0.0	0.0	0.0	0.0	0.0	0.0	0.0	0.0	0.0	0.0	0.0	0.0	0.0	0.0	0.0
ENSG00000213585	7416	ensembl_gene_id	H. sapiens	7416	H. sapiens	VDAC1	voltage dependent anion channel 1	The VDAC1 gene encodes a protein that is a key component of the outer mitochondrial membrane. This protein is responsible for facilitating the exchange of metabolites and ions across the membrane, which is important for regulating mitochondrial functions. Additionally, the protein can form channels in the plasma membrane and may be involved in transmembrane electron transport. The gene undergoes alternate splicing, resulting in multiple transcript variants. There are also multiple pseudogenes of this gene found on various chromosomes.	Research has shown that VDAC1 may play a role in various diseases, including cancer, neurodegenerative disorders, and cardiovascular diseases. In cancer, VDAC1 has been found to be overexpressed in many types of tumors, and its inhibition has been shown to induce apoptosis in cancer cells. Therefore, VDAC1 has been identified as a potential target for cancer therapy. In neurodegenerative disorders, VDAC1 has been implicated in the regulation of mitochondrial function and apoptosis, and its dysfunction has been linked to the pathogenesis of diseases such as Alzheimer's and Parkinson's. In cardiovascular diseases, VDAC1 has been shown to be involved in the regulation of mitochondrial calcium uptake, which is important for maintaining cardiac function. Several drugs have been developed that target VDAC1. For example, erastin, a small molecule inhibitor of VDAC1, has been shown to induce ferroptosis in cancer cells, leading to their death. Another drug, lonidamine, has been shown to inhibit VDAC1 and has been used in clinical trials for the treatment of cancer. Additionally, a peptide called TAT-VDAC1 has been developed that can selectively target cancer cells and induce apoptosis. However, more research is needed to fully understand the role of VDAC1 in disease and to develop effective therapies targeting this protein.	GO:0110099 negative regulation of calcium import into the mitochondrion;GO:0110097 regulation of calcium import into the mitochondrion;GO:0007270 neuron-neuron synaptic transmission		Predicted intracellular proteins		Aluminium monostearate; Cannabidiol; Medical Cannabis; Nabiximols		(M5926)HALLMARK MYC TARGETS V1; (M5936)HALLMARK OXIDATIVE PHOSPHORYLATION	0.0	0.0	0.0	0.0	0.0	0.0	0.0	0.0	0.0	0.0	0.0	0.0	0.0	0.0	0.0	1.0	0.0	1.0	0.0	1.0
ENSG00000105202	2091	ensembl_gene_id	H. sapiens	2091	H. sapiens	FBL	fibrillarin	The FBL gene encodes for fibrillarin, a protein that is a component of a nucleolar small nuclear ribonucleoprotein (snRNP) particle. This particle is thought to be involved in the initial step of processing preribosomal RNA. Fibrillarin is associated with small nuclear RNAs U3, U8, and U13 and is located in the dense fibrillar component of the nucleolus. The protein contains a repetitive domain rich in glycine and arginine residues, similar to fibrillarins in other species. Its central region resembles an RNA-binding domain and contains an RNP consensus sequence. In some individuals with the autoimmune disease scleroderma, approximately 8% produce antibodies that recognize fibrillarin.	Mutations in the FBL gene have been associated with several diseases, including autosomal dominant cerebellar ataxia, type I (ADCAI), and autosomal recessive intellectual disability (ARID). In ADCAI, mutations in FBL lead to the degeneration of Purkinje cells in the cerebellum, resulting in progressive ataxia. In ARID, mutations in FBL lead to impaired ribosome biogenesis and protein synthesis, resulting in intellectual disability. There are currently no drugs specifically targeting FBL or fibrillarin. However, there have been efforts to develop drugs that target the nucleolus, where fibrillarin is located. For example, CX-5461 is a small molecule inhibitor that targets RNA polymerase I, which is responsible for transcribing ribosomal RNA in the nucleolus. CX-5461 has shown promising results in preclinical studies and is currently in clinical trials for the treatment of solid tumors. Another example is BMH-21, a small molecule that disrupts the interaction between nucleophosmin and nucleolin, two proteins involved in ribosome biogenesis. BMH-21 has shown efficacy in preclinical studies against several types of cancer, including acute myeloid leukemia and glioblastoma. In summary, while there are currently no drugs targeting FBL or fibrillarin specifically, there have been efforts to develop drugs that target the nucleolus and ribosome biogenesis, which may have implications for diseases associated with FBL mutations.	GO:0000494 box C/D sno(s)RNA 3'-end processing;GO:0033967 box C/D sno(s)RNA metabolic process;GO:0034963 box C/D sno(s)RNA processing		Predicted intracellular proteins	Nucleoli fibrillar center (Supported); Additional: Nucleoplasm			(M5926)HALLMARK MYC TARGETS V1	1.0	1.0	0.0	1.0	0.0	0.0	0.0	0.0	0.0	0.0	0.0	0.0	0.0	0.0	0.0	0.0	0.0	0.0	0.0	0.0
ENSG00000086506	3049	ensembl_gene_id	H. sapiens	3049	H. sapiens	HBQ1	hemoglobin subunit theta 1	HBQ1, also known as hemoglobin subunit theta 1, is a gene that is expressed in human fetal erythroid tissue but not in adult erythroid or other nonerythroid tissue. It is a member of the human alpha-globin gene cluster that involves five functional genes and two pseudogenes. The theta-1 gene may be expressed very early in embryonic life, possibly sometime before 5 weeks. Research suggests that the gene has a transcriptionally active role and that the peptide it produces may have a functional role in specific cells, possibly those of early erythroid tissue.	There is limited information available on the disease implications of HBQ1. However, research has suggested that mutations in the alpha-globin gene cluster, which includes HBQ1, can lead to various forms of thalassemia, a group of inherited blood disorders characterized by abnormal hemoglobin production. Targeted drug discovery efforts for thalassemia have focused on developing drugs that can increase fetal hemoglobin production, which can compensate for the defective adult hemoglobin in thalassemia patients. One successful drug on the market is hydroxyurea, which has been shown to increase fetal hemoglobin production and improve symptoms in some thalassemia patients. Another drug, luspatercept, has been approved for the treatment of beta-thalassemia and works by increasing red blood cell production. However, there is currently no targeted drug specifically for HBQ1 or its related disorders.	GO:0015671 oxygen transport;GO:0015669 gas transport;GO:0048821 erythrocyte development		Predicted intracellular proteins	Lipid droplets (Approved)			(M5945)HALLMARK HEME METABOLISM	0.0	0.0	0.0	0.0	0.0	0.0	0.0	0.0	0.0	0.0	0.0	0.0	1.0	0.0	0.0	0.0	0.0	0.0	0.0	0.0
ENSG00000096063	6732	ensembl_gene_id	H. sapiens	6732	H. sapiens	SRPK1	SRSF protein kinase 1	SRPK1 is a gene that encodes a protein kinase that is specific for the SR family of splicing factors. The protein is found in both the nucleus and cytoplasm and is believed to play a role in regulating both constitutive and alternative splicing by controlling the intracellular localization of splicing factors. Alternative splicing of this gene results in multiple transcript variants, and additional variants have been described but their full length nature is unknown.	Research on SRPK1 has shown its involvement in various diseases, including cancer, Alzheimer's disease, and spinal muscular atrophy. In cancer, SRPK1 has been found to promote tumor growth and metastasis by regulating alternative splicing of genes involved in cell proliferation and invasion. Therefore, targeting SRPK1 has been proposed as a potential therapeutic strategy for cancer treatment. Several small molecule inhibitors of SRPK1 have been developed and tested in preclinical studies, showing promising results in reducing tumor growth and metastasis. In Alzheimer's disease, SRPK1 has been found to regulate the alternative splicing of tau protein, which is involved in the formation of neurofibrillary tangles, a hallmark of the disease. Inhibition of SRPK1 has been shown to reduce tau pathology in animal models of Alzheimer's disease, suggesting that targeting SRPK1 could be a potential therapeutic approach for the disease. In spinal muscular atrophy, a genetic disorder that affects motor neurons, SRPK1 has been found to regulate the splicing of the survival motor neuron (SMN) gene, which is mutated in the disease. Modulation of SRPK1 activity has been proposed as a potential therapeutic strategy for spinal muscular atrophy, and several small molecule inhibitors of SRPK1 have been developed and tested in preclinical studies. One example of a successful drug targeting SRPK1 is SRPIN340, a small molecule inhibitor that has shown promising results in preclinical studies for the treatment of cancer and spinal muscular atrophy. Another example is AZD5153, a selective inhibitor of SRPK1 that is currently in clinical trials for the treatment of advanced solid tumors.	GO:0035092 sperm DNA condensation;GO:0007289 spermatid nucleus differentiation;GO:0045070 positive regulation of viral genome replication	yes	ENZYME proteins:Transferases; Predicted intracellular proteins; Kinases:CMGC Ser/Thr protein kinases; Enzymes	Cytosol;Nucleoplasm (Supported); Additional: Plasma membrane			(M5926)HALLMARK MYC TARGETS V1	1.0	0.0	0.0	0.0	0.0	0.0	0.0	0.0	0.0	0.0	0.0	0.0	0.0	0.0	0.0	0.0	0.0	0.0	0.0	0.0
ENSG00000146223	285855	ensembl_gene_id	H. sapiens	285855	H. sapiens	RPL7L1	ribosomal protein L7 like 1	RPL7L1 is a human gene that encodes a ribosomal protein with RNA binding activity. It is predicted to play a role in the maturation of large subunit ribosomal RNA from a tricistronic RNA transcript, and to be involved in blastocyst formation. The gene is predicted to be located in the nucleolus and to be part of the cytosolic large ribosomal subunit.	There is limited information available on the disease implications of RPL7L1. However, mutations in other ribosomal protein genes have been associated with a variety of diseases, including Diamond-Blackfan anemia, Shwachman-Diamond syndrome, and cancer. Targeted drug discovery efforts for ribosomal protein genes have focused on identifying small molecules that can selectively inhibit the function of mutated ribosomal proteins in cancer cells, while sparing normal cells. One example of a successful drug targeting ribosomal proteins is the cancer drug, Rigosertib, which targets the ribosomal protein RPS6 and has shown promising results in clinical trials for myelodysplastic syndromes and acute myeloid leukemia. Other drugs targeting ribosomal proteins are currently in preclinical development.	GO:0000463 maturation of LSU-rRNA from tricistronic rRNA transcript (SSU-rRNA, 5.8S rRNA, LSU-rRNA);GO:0000470 maturation of LSU-rRNA;GO:0001825 blastocyst formation		Predicted intracellular proteins; Ribosomal proteins	Mitochondria;Nucleoli (Approved)				1.0	0.0	0.0	0.0	0.0	0.0	0.0	0.0	0.0	0.0	0.0	1.0	0.0	0.0	0.0	0.0	0.0	0.0	0.0	0.0
ENSG00000231327	100133985	ensembl_gene_id	H. sapiens	100133985	H. sapiens	LINC01816	long intergenic non-protein coding RNA 1816										0.0	0.0	0.0	0.0	0.0	0.0	0.0	0.0	0.0	0.0	0.0	0.0	0.0	0.0	0.0	0.0	0.0	0.0	0.0	0.0
ENSG00000286878						None	None	None	None	None	None	None	None	None	None	None	nan	nan	nan	nan	nan	nan	nan	nan	nan	nan	nan	nan	nan	nan	nan	nan	nan	nan	nan	nan
ENSG00000300921						None	None	None	None	None	None	None	None	None	None	None	nan	nan	nan	nan	nan	nan	nan	nan	nan	nan	nan	nan	nan	nan	nan	nan	nan	nan	nan	nan
ENSG00000211818	28642	ensembl_gene_id	H. sapiens	28642	H. sapiens	TRAV39	T cell receptor alpha variable 39			GO:0002250 adaptive immune response;GO:0009617 response to bacterium;GO:0051707 response to other organism		Predicted intracellular proteins					0.0	0.0	0.0	0.0	0.0	0.0	0.0	0.0	0.0	0.0	0.0	0.0	0.0	0.0	0.0	0.0	0.0	0.0	0.0	0.0
ENSG00000172115	54205	ensembl_gene_id	H. sapiens	54205	H. sapiens	CYCS	cytochrome c, somatic	CYCS, also known as cytochrome c, somatic, is a small heme protein that plays a crucial role in the electron transport chain in mitochondria. It is located in the inner membrane of the mitochondrion and accepts electrons from cytochrome b, transferring them to the cytochrome oxidase complex. CYCS is also involved in the initiation of apoptosis, or programmed cell death. Mutations in this gene have been linked to autosomal dominant nonsyndromic thrombocytopenia, a condition characterized by low platelet counts. There are also numerous processed pseudogenes of CYCS found throughout the human genome.	Mutations in the CYCS gene have been linked to various diseases, including autosomal dominant nonsyndromic thrombocytopenia, which is characterized by low platelet counts. However, there are currently no targeted drug discovery efforts specifically for CYCS. Instead, drugs that target the electron transport chain in mitochondria, where CYCS plays a crucial role, have been developed for various diseases. For example, metformin, a drug commonly used to treat type 2 diabetes, has been shown to target complex I of the electron transport chain, leading to improved insulin sensitivity. Another example is idebenone, a drug used to treat Leber's hereditary optic neuropathy, which targets complex III of the electron transport chain. While there are no drugs specifically targeting CYCS, drugs targeting the electron transport chain have shown promise in treating various diseases.	GO:0006122 mitochondrial electron transport, ubiquinol to cytochrome c;GO:0006123 mitochondrial electron transport, cytochrome c to oxygen;GO:0097194 execution phase of apoptosis		Human disease related genes:Cardiovascular diseases:Hematologic diseases; Predicted intracellular proteins; Disease related genes	Mitochondria (Supported)	Minocycline; Protoporphyrin Ix Containing Co; Ferroheme C; Imidazole; Protoporphyrin Ix Containing Zn; Trimethyllysine; Zinc Substituted Heme C; Artenimol	(M197)PID HIV NEF PATHWAY; (M144)PID CERAMIDE PATHWAY; (M220)PID CASPASE PATHWAY	(M5936)HALLMARK OXIDATIVE PHOSPHORYLATION	0.0	0.0	0.0	0.0	0.0	0.0	0.0	0.0	0.0	0.0	0.0	0.0	0.0	0.0	0.0	0.0	0.0	0.0	0.0	0.0
ENSG00000145990	54438	ensembl_gene_id	H. sapiens	54438	H. sapiens	GFOD1	Gfo/Idh/MocA-like oxidoreductase domain containing 1	GFOD1 is a human gene that is predicted to have nucleotide binding and oxidoreductase activities. It is also predicted to be located in the extracellular region. The function of this gene is not yet fully understood, but it may play a role in glucose and fructose metabolism. Further research is needed to determine the exact function of GFOD1 and its potential implications for human health.	Unfortunately, there is currently limited information available on the disease implications and targeted drug discovery efforts for GFOD1. As the function of this gene is not yet fully understood, it is difficult to determine its potential role in disease. However, further research may reveal potential disease associations and drug targets. At this time, there are no known drugs on the market that specifically target GFOD1. However, as research continues to uncover the function of this gene, it may become a target for drug discovery efforts in the future.			Predicted intracellular proteins; Predicted secreted proteins	Cytosol;Nucleoplasm (Approved); Additional: Plasma membrane				0.0	0.0	0.0	0.0	0.0	0.0	0.0	0.0	0.0	0.0	0.0	0.0	0.0	0.0	0.0	0.0	0.0	0.0	0.0	0.0
ENSG00000155275	152992	ensembl_gene_id	H. sapiens	152992	H. sapiens	TRMT44	tRNA methyltransferase 44 homolog	TRMT44 is a gene that encodes a potential tRNA methyltransferase located in the cytoplasm. While it is not definitively proven, defects in this gene may be a cause of partial epilepsy with pericentral spikes (PEPS).	Partial epilepsy with pericentral spikes (PEPS) is a rare form of epilepsy characterized by seizures that originate from the central region of the brain. While the exact role of TRMT44 in the development of PEPS is not fully understood, studies have suggested that mutations in this gene may contribute to the disease. As such, TRMT44 has become a target for drug discovery efforts aimed at developing new treatments for PEPS. While there are currently no drugs on the market specifically targeting TRMT44, there have been successful drugs developed for other forms of epilepsy, such as valproic acid and lamotrigine. These drugs work by regulating the activity of neurotransmitters in the brain, and may provide insight into potential treatment options for PEPS in the future.	GO:0030488 tRNA methylation;GO:0001510 RNA methylation;GO:0006400 tRNA modification		ENZYME proteins:Transferases; Predicted intracellular proteins; Enzymes	Cytosol (Approved); Additional: Nuclear bodies				1.0	0.0	0.0	1.0	0.0	0.0	0.0	0.0	0.0	0.0	0.0	0.0	0.0	0.0	0.0	0.0	0.0	0.0	0.0	0.0
ENSG00000179331	54734	ensembl_gene_id	H. sapiens	54734	H. sapiens	RAB39A	RAB39A, member RAS oncogene family	RAB39A is a human gene that belongs to the RAS oncogene family. It is predicted to have GTPase activity and is involved in phagosome acidification and phagosome-lysosome fusion. The gene is located in phagocytic vesicles.	There is limited information available on the disease implications of RAB39A. However, recent studies have suggested that mutations in this gene may be associated with Parkinson's disease. Targeted drug discovery efforts for RAB39A are still in the early stages, but there is potential for the development of drugs that target the protein's GTPase activity and its role in phagosome acidification and phagosome-lysosome fusion. Currently, there are no drugs on the market that specifically target RAB39A. However, there are drugs that target other proteins in the RAS oncogene family, such as KRAS and NRAS, which have been successful in treating certain types of cancer. Examples of these drugs include cetuximab, panitumumab, and trametinib. Further research is needed to determine the potential for targeted drug development for RAB39A and its role in disease.	GO:0090383 phagosome acidification;GO:0061909 autophagosome-lysosome fusion;GO:0090385 phagosome-lysosome fusion		Predicted intracellular proteins					0.0	0.0	0.0	0.0	0.0	0.0	0.0	0.0	0.0	0.0	0.0	0.0	0.0	0.0	0.0	0.0	0.0	0.0	0.0	0.0
ENSG00000155393	55027	ensembl_gene_id	H. sapiens	55027	H. sapiens	HEATR3	HEAT repeat containing 3	HEATR3 is a human gene that encodes a protein involved in the transport of ribosomal proteins and the assembly of the 5S ribonucleoprotein particle. Additionally, this protein may play a role in NOD2-mediated NF-kappaB signaling.	There is limited information available on the disease implications of HEATR3. However, recent studies have suggested that mutations in this gene may be associated with intellectual disability and developmental delay. Targeted drug discovery efforts for HEATR3 are also limited, as the function of this protein is not fully understood. However, some studies have suggested that HEATR3 may play a role in NOD2-mediated NF-kappaB signaling, which is involved in the immune response and inflammation. As such, drugs targeting this pathway may have potential therapeutic applications for diseases such as inflammatory bowel disease and Crohn's disease. Currently, there are no drugs on the market specifically targeting HEATR3. However, drugs targeting the NF-kappaB pathway, such as infliximab and adalimumab, have been successful in treating inflammatory bowel disease.	GO:0043249 erythrocyte maturation;GO:0048821 erythrocyte development;GO:0042273 ribosomal large subunit biogenesis		Predicted intracellular proteins	Nucleoplasm (Enhanced); Additional: Cytosol				1.0	0.0	0.0	0.0	0.0	0.0	0.0	0.0	0.0	0.0	0.0	1.0	1.0	0.0	0.0	0.0	0.0	0.0	0.0	0.0
ENSG00000184428	116447	ensembl_gene_id	H. sapiens	116447	H. sapiens	TOP1MT	DNA topoisomerase I mitochondrial	TOP1MT is a gene that encodes a mitochondrial DNA topoisomerase, which is responsible for modifying DNA topology. This protein is a type IB topoisomerase that breaks and rejoins DNA to relieve tension and supercoiling generated during replication and transcription of the mitochondrial genome. The gene has multiple isoforms due to alternative splicing.	Mutations in the TOP1MT gene have been associated with various diseases, including mitochondrial encephalomyopathy, lactic acidosis, and stroke-like episodes (MELAS), Leigh syndrome, and Parkinson's disease. Targeted drug discovery efforts have focused on developing inhibitors of topoisomerases as potential anticancer agents, but there is limited research on TOP1MT-specific drugs. However, some drugs that target topoisomerases have been successful in the market, such as topotecan and irinotecan, which are used to treat ovarian and lung cancer, respectively. These drugs work by inhibiting the activity of topoisomerases, leading to DNA damage and cell death. Further research on TOP1MT-specific drugs may provide new therapeutic options for mitochondrial diseases and other conditions associated with TOP1MT mutations.	GO:0006265 DNA topological change;GO:0071103 DNA conformation change;GO:0006260 DNA replication		ENZYME proteins:Isomerase; Predicted intracellular proteins; FDA approved drug targets:Small molecule drugs; Enzymes	Mitochondria (Supported)	Irinotecan; Topotecan			0.0	0.0	0.0	0.0	0.0	0.0	0.0	0.0	0.0	0.0	0.0	0.0	0.0	0.0	0.0	0.0	0.0	0.0	0.0	0.0
ENSG00000183032	89874	ensembl_gene_id	H. sapiens	89874	H. sapiens	SLC25A21	solute carrier family 25 member 21	SLC25A21 is a human gene that encodes a protein belonging to the solute carrier family 25 member 21. This gene is similar to the ODC proteins found in S. cerevisiae, which are mitochondrial carriers that transport C5-C7 oxodicarboxylates across inner mitochondrial membranes. One of the substances transported by ODC is 2-oxoadipate, which is a common intermediate in the breakdown of lysine, tryptophan, and hydroxylysine in mammals. In mitochondria, 2-oxoadipate is converted into acetyl-CoA. The function of SLC25A21 in humans is not fully understood, but it is believed to play a role in the transport of metabolites across mitochondrial membranes.	There is limited information available on the disease implications of SLC25A21 mutations. However, a few studies have suggested that mutations in this gene may be associated with various metabolic disorders, including hyperlysinemia, a rare genetic disorder characterized by elevated levels of lysine in the blood. Targeted drug discovery efforts for SLC25A21 are also limited, as the function of this gene is not fully understood. However, some studies have suggested that modulating the activity of mitochondrial carriers, including SLC25A21, may have therapeutic potential for metabolic disorders. Currently, there are no drugs on the market that specifically target SLC25A21. However, there are drugs that target other mitochondrial carriers, such as the drug bezafibrate, which is used to treat hyperlipidemia and has been shown to modulate the activity of mitochondrial carriers.	GO:1990550 mitochondrial alpha-ketoglutarate transmembrane transport;GO:0015742 alpha-ketoglutarate transport;GO:0006553 lysine metabolic process		Transporters:Electrochemical Potential-driven transporters; Predicted intracellular proteins; Potential drug targets; Human disease related genes:Congenital disorders of metabolism:Mitochondrial diseases; Disease related genes					0.0	0.0	0.0	0.0	0.0	1.0	0.0	0.0	0.0	0.0	0.0	0.0	0.0	0.0	0.0	0.0	0.0	0.0	0.0	0.0
ENSG00000114739	93	ensembl_gene_id	H. sapiens	93	H. sapiens	ACVR2B	activin A receptor type 2B	ACVR2B is a gene that encodes the activin A receptor type 2B, which is a transmembrane protein that belongs to the transforming growth factor-beta superfamily. Activin A receptor type 2B is a receptor serine kinase that forms a heteromeric complex with other receptors to signal the growth and differentiation of cells. It is essential for binding ligands and for the expression of type I receptors. After ligand binding, type II receptors phosphorylate type I receptors, resulting in a stable complex. ACVR2B has a higher affinity for activin A than other receptors and is considered to be a constitutively active kinase.	ACVR2B has been implicated in various diseases, including cancer, muscular dystrophy, and bone disorders. In cancer, ACVR2B has been shown to promote tumor growth and metastasis, making it a potential target for cancer therapy. In muscular dystrophy, ACVR2B has been targeted to increase muscle mass and strength in patients. Additionally, ACVR2B has been targeted in bone disorders such as osteoporosis to increase bone density. One example of a drug targeting ACVR2B is sotatercept, which is currently in clinical trials for the treatment of various types of anemia. Sotatercept is a fusion protein that binds to activin A and other ligands, preventing them from binding to ACVR2B and other receptors. This leads to increased red blood cell production and improved anemia symptoms. Another example is bimagrumab, which is currently in clinical trials for the treatment of various muscle wasting disorders. Bimagrumab is a monoclonal antibody that binds to ACVR2B, blocking its activity and promoting muscle growth and strength. Overall, targeting ACVR2B has shown promise in the treatment of various diseases, and ongoing research efforts are focused on developing new drugs that can effectively modulate its activity.	GO:0032927 positive regulation of activin receptor signaling pathway;GO:0061450 trophoblast cell migration;GO:1904178 negative regulation of adipose tissue development	yes	Human disease related genes:Congenital malformations:Other congenital malformations; ENZYME proteins:Transferases; Potential drug targets; Cancer-related genes:Mutated cancer genes; Cancer-related genes:Candidate cancer biomarkers; Enzymes; Kinases:TKL Ser/Thr protein kinases; Disease related genes			(M185)PID ALK1 PATHWAY		0.0	0.0	0.0	0.0	0.0	0.0	0.0	1.0	0.0	0.0	0.0	0.0	0.0	0.0	0.0	0.0	0.0	0.0	0.0	0.0
ENSG00000151338	145282	ensembl_gene_id	H. sapiens	145282	H. sapiens	MIPOL1	mirror-image polydactyly 1	MIPOL1 is a gene that encodes a protein containing a coiled-coil domain. This protein may act as a tumor suppressor. A translocation that causes truncation of the protein has been linked to mirror-image polydactyly, also known as Laurin-Sandrow Syndrome. This condition is characterized by the duplication of fingers or toes on the opposite side of the body. Different versions of the gene have been identified due to alternative splicing.	There is limited information available on the disease implications of MIPOL1. However, the truncation of the protein due to a translocation has been linked to Laurin-Sandrow Syndrome, a rare genetic disorder characterized by mirror-image polydactyly. As for targeted drug discovery efforts, there is currently no known drug that specifically targets MIPOL1. However, research is ongoing to identify potential therapeutic targets for the treatment of genetic disorders such as Laurin-Sandrow Syndrome. There are currently no drugs on the market that target MIPOL1, as it is a relatively newly discovered gene with limited research. However, there are drugs on the market that target other genetic disorders, such as cystic fibrosis and Huntington's disease, which may serve as a model for future drug development efforts targeting MIPOL1.			Predicted intracellular proteins; Disease related genes	Cytosol (Supported)				0.0	0.0	0.0	0.0	0.0	0.0	0.0	0.0	0.0	0.0	0.0	0.0	0.0	0.0	0.0	0.0	0.0	0.0	0.0	0.0
ENSG00000242880						None	None	None	None	None	None	None	None	None	None	None	nan	nan	nan	nan	nan	nan	nan	nan	nan	nan	nan	nan	nan	nan	nan	nan	nan	nan	nan	nan
ENSG00000101442	79913	ensembl_gene_id	H. sapiens	79913	H. sapiens	ACTR5	actin related protein 5	ACTR5 is a human gene that encodes for actin-related protein 5. This gene is involved in repairing damage caused by UV radiation and double-strand breaks. It is found in both the cytoplasm and nucleus of cells and is part of the Ino80 complex. The Ino80 complex is a multi-subunit protein complex that is involved in chromatin remodeling and DNA repair. ACTR5's role in these processes suggests that it plays an important role in maintaining the integrity of the genome and preventing the development of diseases such as cancer.	There is limited information available on the disease implications of ACTR5 mutations. However, studies have shown that mutations in other genes that are part of the Ino80 complex, such as INO80 and ARP8, are associated with developmental disorders and cancer. Therefore, it is possible that mutations in ACTR5 may also contribute to these diseases. As of now, there are no targeted drug discovery efforts specifically for ACTR5. However, drugs that target other components of the Ino80 complex, such as HDAC inhibitors, have shown promise in treating cancer. HDAC inhibitors work by inhibiting the activity of histone deacetylases, which are enzymes that remove acetyl groups from histones, leading to chromatin remodeling and gene expression changes. Examples of successful drugs that target the Ino80 complex include Vorinostat (Zolinza) and Romidepsin (Istodax), both of which are HDAC inhibitors that have been approved by the FDA for the treatment of cutaneous T-cell lymphoma. These drugs have also shown promise in treating other types of cancer, such as leukemia and solid tumors. However, more research is needed to determine the potential of targeting ACTR5 or other components of the Ino80 complex for drug development.	GO:0070914 UV-damage excision repair;GO:1904507 positive regulation of telomere maintenance in response to DNA damage;GO:0060382 regulation of DNA strand elongation		Predicted intracellular proteins					0.0	0.0	0.0	0.0	0.0	0.0	0.0	0.0	0.0	0.0	0.0	0.0	0.0	0.0	1.0	0.0	0.0	0.0	0.0	0.0
ENSG00000148835	6877	ensembl_gene_id	H. sapiens	6877	H. sapiens	TAF5	TATA-box binding protein associated factor 5	TAF5 is a gene that encodes an integral subunit of TFIID, a protein complex that coordinates the initiation of transcription by RNA polymerase II. TFIID is composed of the TATA-binding protein (TBP) and a group of evolutionarily conserved proteins known as TBP-associated factors or TAFs. TAFs may participate in basal transcription, serve as coactivators, function in promoter recognition or modify general transcription factors (GTFs) to facilitate complex assembly and transcription initiation. TAF5 interacts strongly with two TFIID subunits that show similarity to histones H3 and H4, and it may participate in forming a nucleosome-like core in the TFIID complex. Alternative splicing results in multiple transcript variants.	There is limited information available on the disease implications of TAF5 mutations. However, recent studies have suggested that TAF5 may play a role in the development of certain cancers, including breast cancer and hepatocellular carcinoma. Targeted drug discovery efforts for TAF5 are still in the early stages, but there is potential for TAF5 inhibitors to be developed as cancer therapies. Currently, there are no drugs on the market that specifically target TAF5. However, there are several drugs that target other components of the transcription machinery, such as RNA polymerase II and histone deacetylases, which have shown promise in treating various types of cancer. Examples of such drugs include Trichostatin A, Vorinostat, and Romidepsin.	GO:0042789 mRNA transcription by RNA polymerase II;GO:0009299 mRNA transcription;GO:0051123 RNA polymerase II preinitiation complex assembly		Predicted intracellular proteins	Nucleoplasm (Supported)				0.0	0.0	1.0	0.0	0.0	0.0	0.0	0.0	0.0	0.0	0.0	0.0	0.0	0.0	1.0	0.0	0.0	0.0	0.0	0.0
ENSG00000164620	285613	ensembl_gene_id	H. sapiens	285613	H. sapiens	RELL2	RELT like 2	The human gene RELL2, also known as RELT like 2, is predicted to have collagen binding activity and is involved in the positive regulation of the p38MAPK cascade. It is also predicted to be located in the extracellular matrix. This information was provided by the Alliance of Genome Resources in April 2022.	There is limited information available on the disease implications of RELL2. However, studies have shown that dysregulation of the p38MAPK cascade, which is positively regulated by RELL2, is associated with various diseases such as cancer, inflammation, and neurodegenerative disorders. Therefore, RELL2 may have potential implications in these diseases. As for targeted drug discovery efforts, there is currently no known drug targeting RELL2 specifically. However, drugs targeting the p38MAPK cascade, such as SB203580 and VX-745, have been developed and are being investigated for their therapeutic potential in various diseases. SB203580 is a small molecule inhibitor of p38MAPK that has been shown to have anti-inflammatory effects and is being investigated for its potential in treating diseases such as rheumatoid arthritis and inflammatory bowel disease. VX-745 is another small molecule inhibitor of p38MAPK that has been shown to have potential in treating neurodegenerative disorders such as Alzheimer's disease and Parkinson's disease. In summary, while there is limited information available on the disease implications of RELL2, its involvement in the p38MAPK cascade suggests potential implications in various diseases. Targeted drug discovery efforts have focused on developing drugs that target the p38MAPK cascade, with some successful drugs on the market such as SB203580 and VX-745.	GO:1900745 positive regulation of p38MAPK cascade;GO:1900744 regulation of p38MAPK cascade;GO:0010811 positive regulation of cell-substrate adhesion		Predicted intracellular proteins	Vesicles (Uncertain)				0.0	0.0	0.0	0.0	0.0	0.0	0.0	0.0	0.0	0.0	0.0	0.0	0.0	0.0	0.0	0.0	0.0	0.0	0.0	0.0
ENSG00000293651						None	None	None	None	None	None	None	None	None	None	None	nan	nan	nan	nan	nan	nan	nan	nan	nan	nan	nan	nan	nan	nan	nan	nan	nan	nan	nan	nan
ENSG00000183421	54101	ensembl_gene_id	H. sapiens	54101	H. sapiens	RIPK4	receptor interacting serine/threonine kinase 4	RIPK4 (receptor interacting serine/threonine kinase 4) is a protein kinase that interacts with protein kinase C-delta and is required for keratinocyte differentiation. It can activate NFkappaB and undergoes autophosphorylation. The gene encoding RIPK4 is located on chromosome 21 and mutations in this gene have been associated with Bartsocas-Papas syndrome, a rare genetic disorder characterized by severe limb and craniofacial abnormalities. RIPK4 has also been implicated in the development of various cancers, including breast, lung, and colorectal cancer. Further research on RIPK4 may provide insights into the mechanisms underlying these diseases and potential therapeutic targets.	There are currently no targeted drug discovery efforts specifically focused on RIPK4, as it is a relatively newly discovered gene and its role in disease is still being elucidated. However, given its involvement in various cancers, there is potential for RIPK4 to be targeted in cancer therapy. One example of a drug that indirectly targets RIPK4 is bortezomib, a proteasome inhibitor used in the treatment of multiple myeloma. Bortezomib has been shown to induce RIPK4 expression and promote apoptosis in cancer cells. Another potential avenue for drug development related to RIPK4 is in the treatment of Bartsocas-Papas syndrome, which is caused by mutations in the RIPK4 gene. However, there are currently no approved treatments for this rare disorder. Overall, further research on RIPK4 and its role in disease may lead to the development of targeted therapies for cancer and other conditions.	GO:0051092 positive regulation of NF-kappaB transcription factor activity;GO:0051091 positive regulation of DNA-binding transcription factor activity;GO:0051090 regulation of DNA-binding transcription factor activity		Human disease related genes:Congenital malformations:Other congenital malformations; ENZYME proteins:Transferases; Potential drug targets; Predicted intracellular proteins; Enzymes; Kinases:TKL Ser/Thr protein kinases; Disease related genes	Cytosol;Vesicles (Approved); Additional: Plasma membrane				0.0	0.0	0.0	0.0	0.0	0.0	0.0	0.0	0.0	0.0	0.0	0.0	0.0	0.0	0.0	0.0	0.0	0.0	0.0	0.0
ENSG00000027869	9047	ensembl_gene_id	H. sapiens	9047	H. sapiens	SH2D2A	SH2 domain containing 2A	SH2D2A is a gene that encodes an adaptor protein that is believed to play a role in T-cell signal transduction. In mice, a related protein is responsible for activating lymphocyte-specific protein-tyrosine kinase and functions in downstream signaling. Alternative splicing of the gene results in multiple transcript variants.	Mutations in the SH2D2A gene have been associated with X-linked lymphoproliferative syndrome type 1 (XLP1), a rare genetic disorder characterized by an abnormal immune response to Epstein-Barr virus (EBV) infection. XLP1 patients are at high risk of developing severe and often fatal infectious mononucleosis, lymphoma, and other EBV-associated malignancies. Targeted drug discovery efforts for XLP1 have focused on developing therapies that can restore the function of the SH2D2A protein or compensate for its loss. Currently, there are no FDA-approved drugs specifically targeting SH2D2A or XLP1. However, some drugs that modulate T-cell signaling pathways, such as rapamycin and cyclosporine, have shown promise in treating XLP1-related complications. Additionally, hematopoietic stem cell transplantation has been used successfully to treat XLP1 patients.	GO:0042098 T cell proliferation;GO:0046651 lymphocyte proliferation;GO:0032943 mononuclear cell proliferation		Predicted intracellular proteins			(M237)PID VEGFR1 2 PATHWAY; (M164)PID ERBB1 DOWNSTREAM PATHWAY		0.0	0.0	0.0	0.0	0.0	0.0	0.0	0.0	0.0	1.0	0.0	0.0	0.0	0.0	0.0	0.0	0.0	0.0	0.0	0.0
ENSG00000308692						None	None	None	None	None	None	None	None	None	None	None	nan	nan	nan	nan	nan	nan	nan	nan	nan	nan	nan	nan	nan	nan	nan	nan	nan	nan	nan	nan
ENSG00000242808	347689	ensembl_gene_id	H. sapiens	347689	H. sapiens	SOX2-OT	SOX2 overlapping transcript										0.0	0.0	0.0	0.0	0.0	0.0	0.0	0.0	0.0	0.0	0.0	0.0	0.0	0.0	0.0	0.0	0.0	0.0	0.0	0.0
ENSG00000160685	51043	ensembl_gene_id	H. sapiens	51043	H. sapiens	ZBTB7B	zinc finger and BTB domain containing 7B	ZBTB7B is a gene that encodes a transcription factor containing zinc finger and BTB domains. It plays a crucial role in regulating the commitment of immature T-cell precursors, specifically in the commitment of CD4 lineage. Its absence leads to CD8 commitment. Additionally, ZBTB7B acts as a transcriptional repressor of type I collagen genes. The gene has alternative spliced transcript variants.	Research on ZBTB7B has revealed its potential implications in various diseases. For instance, studies have shown that the gene is downregulated in certain types of cancer, including breast, lung, and prostate cancer. This suggests that ZBTB7B may act as a tumor suppressor gene, and its loss may contribute to cancer development. Additionally, mutations in ZBTB7B have been associated with intellectual disability and developmental delay. Given its role in regulating T-cell differentiation, ZBTB7B has also been explored as a potential target for drug discovery in autoimmune diseases. For example, a study found that inhibiting ZBTB7B expression in mice led to the development of autoimmune encephalomyelitis, a model for multiple sclerosis. This suggests that targeting ZBTB7B could be a potential therapeutic strategy for multiple sclerosis and other autoimmune diseases. Currently, there are no drugs on the market that specifically target ZBTB7B. However, there are drugs that indirectly affect its activity. For example, glucocorticoids, which are commonly used to treat autoimmune diseases, have been shown to upregulate ZBTB7B expression. Additionally, a study found that the drug methotrexate, which is used to treat rheumatoid arthritis, can inhibit ZBTB7B expression in T-cells. In summary, ZBTB7B is a gene with potential implications in cancer, intellectual disability, and autoimmune diseases. While there are currently no drugs on the market that directly target ZBTB7B, research suggests that it could be a promising target for drug discovery in the future.	GO:0051141 negative regulation of NK T cell proliferation;GO:0043377 negative regulation of CD8-positive, alpha-beta T cell differentiation;GO:0051134 negative regulation of NK T cell activation		Predicted intracellular proteins; Transcription factors:Zinc-coordinating DNA-binding domains	Nucleoplasm (Enhanced)				0.0	0.0	1.0	0.0	0.0	0.0	0.0	0.0	0.0	1.0	1.0	0.0	1.0	0.0	0.0	0.0	0.0	0.0	0.0	0.0
ENSG00000174197	23269	ensembl_gene_id	H. sapiens	23269	H. sapiens	MGA	MAX dimerization protein MGA	The human gene MGA encodes for the MAX dimerization protein MGA, which is predicted to have DNA-binding transcription activator activity and RNA polymerase II-specific and RNA polymerase II cis-regulatory region sequence-specific DNA binding activity. It is also predicted to be involved in cell fate specification and positive regulation of transcription by RNA polymerase II, and to act upstream of or within cellular response to leukemia inhibitory factor. MGA is part of the MLL1 complex.	There is limited information available on the disease implications of the MGA gene. However, some studies have suggested that MGA may play a role in the development of certain cancers, including breast cancer and glioblastoma. Targeted drug discovery efforts for MGA are also limited, but some studies have explored the potential of small molecule inhibitors to target the MLL1 complex, of which MGA is a part. One example of a successful drug targeting the MLL1 complex is the leukemia drug, Venetoclax, which has shown promising results in clinical trials for the treatment of acute myeloid leukemia. However, further research is needed to fully understand the potential of targeting MGA and the MLL1 complex for therapeutic purposes.	GO:0001708 cell fate specification;GO:0045165 cell fate commitment;GO:0045893 positive regulation of DNA-templated transcription		Cancer-related genes:Mutated cancer genes; Predicted intracellular proteins; Transcription factors:Immunoglobulin fold; Transcription factors:Basic domains	Nucleoplasm (Approved); Additional: Cytosol				0.0	0.0	0.0	0.0	0.0	0.0	0.0	0.0	0.0	0.0	0.0	0.0	0.0	0.0	0.0	0.0	0.0	0.0	0.0	0.0
ENSG00000287781						None	None	None	None	None	None	None	None	None	None	None	nan	nan	nan	nan	nan	nan	nan	nan	nan	nan	nan	nan	nan	nan	nan	nan	nan	nan	nan	nan
ENSG00000144290	57282	ensembl_gene_id	H. sapiens	57282	H. sapiens	SLC4A10	solute carrier family 4 member 10	SLC4A10 is a gene that belongs to a family of sodium-coupled bicarbonate transporters (NCBTs) that regulate the pH of neurons, the secretion of bicarbonate ions across the choroid plexus, and the pH of the brain extracellular fluid. Initially identified as a sodium-driven chloride bicarbonate exchanger (NCBE), it is now known that its sodium/bicarbonate cotransport activity is independent of any chloride ion countertransport under physiological conditions. SLC4A10 is now classified as a member A10 of the SLC4 family of transmembrane solute carriers. Alternative splicing results in multiple transcript variants encoding distinct isoforms.	There is limited information available on the disease implications of SLC4A10. However, recent studies have suggested that mutations in this gene may be associated with neurological disorders such as epilepsy and migraine. Targeted drug discovery efforts for SLC4A10 are also limited, but some studies have focused on developing inhibitors of NCBTs as potential treatments for neurological disorders. One example of a successful drug targeting NCBTs is acetazolamide, which is used to treat glaucoma and altitude sickness by inhibiting the activity of carbonic anhydrase, an enzyme that regulates the activity of NCBTs. However, the specific role of SLC4A10 in these disorders and the potential for targeted drug development remains an area of active research.	GO:0021860 pyramidal neuron development;GO:0021859 pyramidal neuron differentiation;GO:0035641 locomotory exploration behavior		Transporters:Electrochemical Potential-driven transporters					0.0	0.0	0.0	0.0	0.0	0.0	0.0	0.0	0.0	0.0	0.0	0.0	0.0	0.0	0.0	1.0	0.0	0.0	0.0	0.0
ENSG00000253729	5591	ensembl_gene_id	H. sapiens	5591	H. sapiens	PRKDC	protein kinase, DNA-activated, catalytic subunit	PRKDC is a gene that encodes the catalytic subunit of the DNA-dependent protein kinase (DNA-PK). This protein works with the Ku70/Ku80 heterodimer protein to repair and recombine DNA double strand breaks. It belongs to the PI3/PI4-kinase family.	Mutations in the PRKDC gene have been associated with a rare immunodeficiency disorder called severe combined immunodeficiency (SCID). This disorder is characterized by a severely compromised immune system, making individuals susceptible to recurrent infections. Targeted drug discovery efforts have focused on developing inhibitors of DNA-PK as potential cancer therapeutics, as DNA-PK plays a critical role in DNA repair and cell survival. One example of a successful drug targeting DNA-PK is olaparib, which is used to treat ovarian and breast cancers with BRCA mutations. Another example is the drug NU7441, which has shown promise in preclinical studies for the treatment of glioblastoma, a type of brain cancer.	GO:1905219 regulation of platelet formation;GO:1905221 positive regulation of platelet formation;GO:0034462 small-subunit processome assembly	yes	ENZYME proteins:Transferases; Potential drug targets; Predicted intracellular proteins; Cancer-related genes:Candidate cancer biomarkers; Human disease related genes:Immune system diseases:Primary immunodeficiency; Enzymes; Kinases:Atypical kinases; Disease related genes	Nucleoplasm (Enhanced)	Caffeine; SF1126	(M42)PID DNA PK PATHWAY; (M258)PID BARD1 PATHWAY; (M249)PID PI3KCI AKT PATHWAY	(M5925)HALLMARK E2F TARGETS	1.0	0.0	0.0	0.0	0.0	0.0	0.0	0.0	0.0	1.0	0.0	1.0	1.0	0.0	1.0	0.0	0.0	0.0	0.0	0.0
ENSG00000163082	130367	ensembl_gene_id	H. sapiens	130367	H. sapiens	SGPP2	sphingosine-1-phosphate phosphatase 2	SGPP2 is a gene that encodes a transmembrane protein responsible for breaking down sphingosine 1-phosphate, a signaling molecule involved in inflammatory responses. The gene is induced during inflammation and can be downregulated by the microRNA-31 tumor suppressor. Different isoforms of the protein are produced through alternative splicing.	SGPP2 has been implicated in various diseases, including cancer, autoimmune disorders, and cardiovascular diseases. In cancer, SGPP2 has been shown to promote tumor growth and metastasis by regulating the immune response and angiogenesis. Therefore, targeting SGPP2 has emerged as a potential therapeutic strategy for cancer treatment. Several small molecule inhibitors of SGPP2 have been developed, including ABC294640 and OP-101, which have shown promising results in preclinical studies. In autoimmune disorders, SGPP2 has been found to regulate the migration of immune cells, making it a potential target for the treatment of diseases such as multiple sclerosis and rheumatoid arthritis. However, there are currently no drugs targeting SGPP2 approved for clinical use. Further research is needed to fully understand the role of SGPP2 in disease and to develop effective therapies targeting this gene.	GO:0061469 regulation of type B pancreatic cell proliferation;GO:0006670 sphingosine metabolic process;GO:0046519 sphingoid metabolic process							0.0	0.0	0.0	0.0	0.0	0.0	0.0	0.0	0.0	0.0	0.0	0.0	0.0	0.0	0.0	0.0	0.0	0.0	0.0	0.0
ENSG00000300052						None	None	None	None	None	None	None	None	None	None	None	nan	nan	nan	nan	nan	nan	nan	nan	nan	nan	nan	nan	nan	nan	nan	nan	nan	nan	nan	nan
ENSG00000125484	9329	ensembl_gene_id	H. sapiens	9329	H. sapiens	GTF3C4	general transcription factor IIIC subunit 4	GTF3C4 is a human gene that encodes a protein called general transcription factor IIIC subunit 4. This protein is predicted to have enzyme activator activity and contribute to DNA binding activity. It is also involved in the transcription of 5S class rRNA and tRNA by RNA polymerase III. GTF3C4 is located in both the mitochondrion and nucleoplasm and is part of the transcription factor TFIIIC complex.	There is limited information available on the disease implications of GTF3C4. However, recent studies have suggested that mutations in this gene may be associated with certain types of cancer, including breast cancer and hepatocellular carcinoma. Targeted drug discovery efforts for GTF3C4 are currently underway, with a focus on developing small molecule inhibitors that can selectively target the protein and inhibit its activity. While there are currently no drugs on the market that specifically target GTF3C4, there are several drugs that have been approved for the treatment of breast cancer and hepatocellular carcinoma that may indirectly affect the activity of this protein. These include tamoxifen, trastuzumab, and sorafenib, among others. Further research is needed to fully understand the role of GTF3C4 in disease and to develop more targeted therapies for patients.	GO:0042791 5S class rRNA transcription by RNA polymerase III;GO:0006384 transcription initiation at RNA polymerase III promoter;GO:0042797 tRNA transcription by RNA polymerase III		ENZYME proteins:Transferases; Predicted intracellular proteins; Enzymes	Nucleoplasm (Supported); Additional: Mitochondria				1.0	0.0	1.0	1.0	0.0	0.0	0.0	0.0	1.0	0.0	0.0	0.0	0.0	0.0	0.0	0.0	0.0	0.0	0.0	0.0
ENSG00000176022	126792	ensembl_gene_id	H. sapiens	126792	H. sapiens	B3GALT6	beta-1,3-galactosyltransferase 6	B3GALT6 is a gene that encodes an enzyme called beta-1,3-galactosyltransferase 6. This enzyme is found in the medial Golgi apparatus and is responsible for transferring galactose from UDP-galactose to substrates that contain a terminal beta-linked galactose moiety. B3GALT6 has a specific affinity for galactose-beta-1,4-xylose, which is found in the linker region of glycosamines. This enzyme is necessary for the synthesis of glycosaminoglycans. B3GALT6 is an intronless gene, meaning that it does not contain any introns in its DNA sequence.	Mutations in the B3GALT6 gene have been associated with a rare genetic disorder called Ehlers-Danlos syndrome (EDS), specifically the progeroid subtype. This subtype is characterized by premature aging, joint hypermobility, skin hyperextensibility, and a predisposition to fractures. There are currently no targeted drug discovery efforts for B3GALT6 mutations specifically, but there are treatments available to manage the symptoms of EDS, such as physical therapy and pain management. One example of a successful drug on the market for EDS is celiprolol, which is used to manage cardiovascular symptoms in some subtypes of EDS. However, more research is needed to develop targeted therapies for B3GALT6-related EDS.	GO:0050651 dermatan sulfate proteoglycan biosynthetic process;GO:0050655 dermatan sulfate proteoglycan metabolic process;GO:0006024 glycosaminoglycan biosynthetic process		ENZYME proteins:Transferases; Potential drug targets; Predicted intracellular proteins; Human disease related genes:Congenital malformations:Congenital malformations of skin; Enzymes; Human disease related genes:Congenital malformations:Congenital malformations of the musculoskeletal system; Disease related genes				(M5891)HALLMARK HYPOXIA; (M5937)HALLMARK GLYCOLYSIS	0.0	0.0	0.0	0.0	0.0	0.0	0.0	0.0	0.0	0.0	0.0	0.0	0.0	0.0	0.0	0.0	0.0	0.0	0.0	0.0
ENSG00000133627	57180	ensembl_gene_id	H. sapiens	57180	H. sapiens	ACTR3B	actin related protein 3B	ACTR3B is a gene that encodes a protein belonging to the actin-related protein family. These proteins form complexes and share similarities with conventional actin. The protein encoded by ACTR3B may play a role in regulating the actin cytoskeleton, which is important for cell shape and movement. This gene has multiple transcript variants and protein isoforms due to alternative splicing. Pseudogenes of ACTR3B are found on several chromosomes.	There is limited information on the disease implications of ACTR3B. However, some studies have suggested that alterations in this gene may be associated with the development and progression of certain cancers, including breast, lung, and colorectal cancer. Targeted drug discovery efforts for ACTR3B are currently limited, but some studies have explored the potential of targeting the actin cytoskeleton as a therapeutic strategy for cancer treatment. One example of a successful drug targeting the actin cytoskeleton is paclitaxel, which is used to treat various types of cancer, including breast, ovarian, and lung cancer. Paclitaxel stabilizes microtubules, which disrupts the actin cytoskeleton and inhibits cell division. However, it is unclear if paclitaxel specifically targets ACTR3B or other actin-related proteins. Further research is needed to fully understand the disease implications of ACTR3B and to develop targeted therapies for diseases associated with alterations in this gene.			Predicted intracellular proteins					0.0	0.0	0.0	0.0	0.0	0.0	0.0	0.0	0.0	0.0	0.0	0.0	0.0	0.0	0.0	0.0	0.0	0.0	0.0	0.0
ENSG00000303122						None	None	None	None	None	None	None	None	None	None	None	nan	nan	nan	nan	nan	nan	nan	nan	nan	nan	nan	nan	nan	nan	nan	nan	nan	nan	nan	nan
ENSG00000303137						None	None	None	None	None	None	None	None	None	None	None	nan	nan	nan	nan	nan	nan	nan	nan	nan	nan	nan	nan	nan	nan	nan	nan	nan	nan	nan	nan
ENSG00000140280	256586	ensembl_gene_id	H. sapiens	256586	H. sapiens	LYSMD2	LysM domain containing 2	LYSMD2 is a gene that encodes for a protein containing a LysM domain, which is involved in binding to peptidoglycans found in bacterial cell walls. The function of LYSMD2 is not well understood, but it has been suggested to play a role in innate immunity and inflammation. Studies have shown that LYSMD2 expression is upregulated in response to bacterial infection and that it may be involved in the recognition and clearance of bacterial pathogens. Additionally, LYSMD2 has been implicated in the development of certain cancers, including breast and lung cancer. Further research is needed to fully understand the role of LYSMD2 in these processes.	There is limited information available on the disease implications of LYSMD2, and there are currently no targeted drug discovery efforts focused on this gene. However, as mentioned earlier, LYSMD2 has been implicated in the development of certain cancers, including breast and lung cancer. In breast cancer, LYSMD2 expression has been shown to be associated with poor prognosis and increased risk of metastasis. In lung cancer, LYSMD2 has been identified as a potential therapeutic target due to its role in promoting cancer cell proliferation and survival. Despite these findings, there are currently no drugs on the market that specifically target LYSMD2. Further research is needed to identify potential drug targets and develop effective therapies for diseases associated with LYSMD2.			Predicted intracellular proteins	Mitochondria (Approved); Additional: Nuclear bodies			(M5913)HALLMARK INTERFERON GAMMA RESPONSE	0.0	0.0	0.0	0.0	0.0	0.0	0.0	0.0	0.0	0.0	0.0	0.0	0.0	0.0	0.0	0.0	0.0	0.0	0.0	0.0
ENSG00000175354	5771	ensembl_gene_id	H. sapiens	5771	H. sapiens	PTPN2	protein tyrosine phosphatase non-receptor type 2	PTPN2 is a gene that encodes a protein tyrosine phosphatase (PTP) that plays a role in regulating cellular processes such as cell growth, differentiation, and oncogenic transformation. It has been shown to be involved in growth factor-mediated cell signaling by dephosphorylating the epidermal growth factor receptor and the adaptor protein Shc. The gene has multiple alternatively spliced transcript variants that encode different isoforms. Two pseudogenes that are highly related but distinctly processed have also been reported.	PTPN2 has been implicated in several diseases, including autoimmune disorders, cancer, and metabolic disorders. Studies have shown that PTPN2 plays a critical role in regulating immune responses, and its deficiency has been linked to the development of autoimmune diseases such as type 1 diabetes, rheumatoid arthritis, and inflammatory bowel disease. Additionally, PTPN2 has been shown to be a tumor suppressor, and its downregulation has been observed in various cancers, including breast, colon, and lung cancer. Targeted drug discovery efforts have focused on developing small molecule inhibitors of PTPN2 for the treatment of autoimmune diseases and cancer. Several compounds have been identified that selectively inhibit PTPN2 activity, including TPI-1, a small molecule inhibitor that has shown promising results in preclinical studies for the treatment of autoimmune diseases. Currently, there are no drugs on the market that specifically target PTPN2. However, there are several drugs that indirectly modulate PTPN2 activity, including the immunosuppressive drug cyclosporine A, which has been shown to increase PTPN2 expression in T cells, and the anti-diabetic drug metformin, which has been shown to activate PTPN2 and improve insulin sensitivity. In summary, PTPN2 is a promising target for the development of drugs for the treatment of autoimmune diseases and cancer. While there are currently no drugs on the market that directly target PTPN2, several compounds have been identified that selectively inhibit its activity, and there are drugs available that indirectly modulate its activity.	GO:1902205 regulation of interleukin-2-mediated signaling pathway;GO:1902206 negative regulation of interleukin-2-mediated signaling pathway;GO:1902233 negative regulation of positive thymic T cell selection		Transporters:Accessory Factors Involved in Transport; Predicted intracellular proteins; Human disease related genes:Endocrine and metabolic diseases:Diabetes; Enzymes; ENZYME proteins:Hydrolases	Nucleoplasm (Supported); Additional: Cytosol		(M161)PID IFNG PATHWAY; (M91)PID TCPTP PATHWAY; (M237)PID VEGFR1 2 PATHWAY	(M5897)HALLMARK IL6 JAK STAT3 SIGNALING; (M5913)HALLMARK INTERFERON GAMMA RESPONSE	0.0	0.0	0.0	0.0	0.0	0.0	0.0	0.0	0.0	1.0	0.0	0.0	1.0	0.0	0.0	0.0	0.0	0.0	0.0	0.0
ENSG00000171612	84275	ensembl_gene_id	H. sapiens	84275	H. sapiens	SLC25A33	solute carrier family 25 member 33	SLC25A33 is a gene that belongs to the SLC25 family of mitochondrial carrier proteins. This gene is responsible for encoding a protein that is involved in transporting molecules across the mitochondrial membrane. The specific function of SLC25A33 is not yet fully understood, but it is believed to play a role in energy metabolism and cellular respiration. Mutations in this gene have been associated with various diseases, including mitochondrial disorders and cancer.	There is limited information available on the disease implications of SLC25A33 mutations. However, studies have suggested that mutations in this gene may be associated with mitochondrial disorders, such as Leigh syndrome and mitochondrial encephalomyopathy. Additionally, SLC25A33 has been found to be overexpressed in certain types of cancer, including breast cancer and hepatocellular carcinoma, suggesting a potential role in cancer development and progression. Currently, there are no targeted drug discovery efforts specifically focused on SLC25A33. However, there are several drugs on the market that target mitochondrial function and metabolism, which may indirectly affect the function of SLC25A33. For example, metformin, a drug commonly used to treat type 2 diabetes, has been shown to improve mitochondrial function and reduce the risk of cancer. Another example is idebenone, a drug used to treat mitochondrial disorders, which works by improving mitochondrial function and reducing oxidative stress. Overall, while the specific role of SLC25A33 in disease is not yet fully understood, targeting mitochondrial function and metabolism may hold promise for the development of new therapies for mitochondrial disorders and cancer.	GO:0006864 pyrimidine nucleotide transport;GO:0031930 mitochondria-nucleus signaling pathway;GO:1990519 pyrimidine nucleotide import into mitochondrion		Transporters:Electrochemical Potential-driven transporters					0.0	0.0	1.0	0.0	0.0	0.0	0.0	0.0	0.0	0.0	0.0	0.0	0.0	1.0	0.0	1.0	0.0	0.0	0.0	0.0
ENSG00000170522	79071	ensembl_gene_id	H. sapiens	79071	H. sapiens	ELOVL6	ELOVL fatty acid elongase 6	ELOVL6 is a human gene that encodes for a fatty acid elongase enzyme. This enzyme is responsible for the first and most important step in the process of fatty acid elongation, which involves the use of malonyl-CoA as a 2-carbon donor. Fatty acid elongation is a crucial process in the body that helps to produce long-chain fatty acids, which are important for various biological functions such as energy storage and cell membrane structure. ELOVL6 is therefore an important gene for maintaining proper fatty acid metabolism and overall health.	Research has shown that ELOVL6 may play a role in the development of metabolic disorders such as obesity, insulin resistance, and non-alcoholic fatty liver disease (NAFLD). In particular, studies have found that increased expression of ELOVL6 in adipose tissue is associated with insulin resistance and NAFLD. As a result, ELOVL6 has become a target for drug discovery efforts aimed at treating these metabolic disorders. One example of a drug that targets ELOVL6 is a small molecule inhibitor called PF-06446846. This drug has been shown to reduce the expression of ELOVL6 and improve insulin sensitivity in preclinical models of obesity and diabetes. Another drug, called aramchol, has been shown to reduce liver fat accumulation and improve liver function in patients with NAFLD. Aramchol works by inhibiting ELOVL6 and other enzymes involved in fatty acid synthesis. Overall, targeting ELOVL6 has shown promise as a potential therapeutic strategy for metabolic disorders. However, more research is needed to fully understand the role of ELOVL6 in these diseases and to develop effective drugs that target this gene.	GO:0019368 fatty acid elongation, unsaturated fatty acid;GO:0034625 fatty acid elongation, monounsaturated fatty acid;GO:0034626 fatty acid elongation, polyunsaturated fatty acid		ENZYME proteins:Transferases; Enzymes				(M5905)HALLMARK ADIPOGENESIS; (M5924)HALLMARK MTORC1 SIGNALING	0.0	0.0	0.0	0.0	0.0	1.0	1.0	0.0	0.0	0.0	0.0	0.0	0.0	0.0	0.0	0.0	0.0	0.0	0.0	0.0
ENSG00000163138	133015	ensembl_gene_id	H. sapiens	133015	H. sapiens	PACRGL	parkin coregulated like	PACRGL (Parkin Coregulated Like) is a gene that is located on chromosome 4 in humans. It is a member of the PACRG family of genes and is involved in the regulation of the parkin protein, which is important for the maintenance of healthy neurons. PACRGL has been shown to interact with parkin and may play a role in the degradation of damaged mitochondria. Mutations in PACRGL have been associated with Parkinson's disease and other neurodegenerative disorders. Further research is needed to fully understand the function of PACRGL and its potential role in disease.	There is limited information available on the disease implications of PACRGL, as it is a relatively newly discovered gene. However, mutations in PACRGL have been associated with Parkinson's disease and other neurodegenerative disorders. Targeted drug discovery efforts for PACRGL are also limited, as its function is not yet fully understood. However, there is potential for the development of drugs that target the interaction between PACRGL and parkin, which could potentially help to prevent the degradation of healthy neurons. Currently, there are no drugs on the market that specifically target PACRGL. However, there are several drugs that are used to treat Parkinson's disease, such as levodopa and dopamine agonists, which target the symptoms of the disease rather than the underlying genetic causes.			Predicted intracellular proteins	Nucleoplasm;Vesicles (Approved)				0.0	0.0	0.0	0.0	0.0	0.0	0.0	0.0	0.0	0.0	0.0	0.0	0.0	0.0	0.0	0.0	0.0	0.0	0.0	0.0
ENSG00000163655	8833	ensembl_gene_id	H. sapiens	8833	H. sapiens	GMPS	guanine monophosphate synthase	GMPS, also known as guanine monophosphate synthase, is an enzyme involved in the synthesis of guanine nucleotides. It catalyzes the amination of XMP to GMP, which is a crucial step in the de novo synthesis of purine nucleotides. This pathway diverges from the synthesis of adenine nucleotides at the branch point metabolite IMP. Another enzyme, IMP dehydrogenase (IMPD1), catalyzes the oxidation of IMP to XMP. GMPS is essential for DNA and RNA synthesis and is involved in various cellular processes, including cell proliferation and differentiation. Mutations in the GMPS gene have been associated with developmental disorders and cancer.	Mutations in the GMPS gene have been associated with developmental disorders such as intellectual disability, microcephaly, and seizures. Additionally, GMPS overexpression has been observed in various types of cancer, including breast, lung, and prostate cancer, suggesting a potential role in tumorigenesis. Targeted drug discovery efforts for GMPS have focused on developing inhibitors that can selectively target the enzyme and inhibit its activity. Several compounds have been identified as potential GMPS inhibitors, including acivicin, a natural product that has been shown to inhibit GMPS activity in vitro. However, no GMPS inhibitors have been approved for clinical use yet. Successful drugs on the market that indirectly target GMPS include methotrexate, which inhibits dihydrofolate reductase and thereby reduces the availability of folate, a precursor for purine nucleotide synthesis. Methotrexate is used to treat various types of cancer and autoimmune diseases.	GO:0009113 purine nucleobase biosynthetic process;GO:0006177 GMP biosynthetic process;GO:0046112 nucleobase biosynthetic process		ENZYME proteins:Ligase; Potential drug targets; Predicted intracellular proteins; Enzymes; Disease related genes	Cytosol (Approved)	Glutamic acid		(M5924)HALLMARK MTORC1 SIGNALING; (M5945)HALLMARK HEME METABOLISM	0.0	0.0	0.0	0.0	0.0	0.0	1.0	0.0	0.0	0.0	0.0	0.0	0.0	0.0	0.0	1.0	0.0	0.0	0.0	0.0
ENSG00000130234	59272	ensembl_gene_id	H. sapiens	59272	H. sapiens	ACE2	angiotensin converting enzyme 2	ACE2 is a gene that encodes a protein belonging to the angiotensin-converting enzyme family. This protein is involved in the regulation of cardiovascular and renal function, as well as fertility. It catalyzes the cleavage of angiotensin I and II into various forms, including the vasodilator angiotensin 1-7. ACE2 is expressed in various human organs and has multiple splice variants, including an interferon-inducible variant. Additionally, ACE2 is a functional receptor for the spike glycoprotein of the human coronavirus HCoV-NL63 and the human severe acute respiratory syndrome coronaviruses, SARS-CoV and SARS-CoV-2, which is the causative agent of COVID-19.	ACE2 has gained significant attention in the context of COVID-19, as it is the receptor for SARS-CoV-2. The virus binds to ACE2 on the surface of human cells, allowing it to enter and infect the cells. This has led to efforts to develop drugs that target ACE2, either to block the virus from binding or to modulate its activity. However, given the important physiological roles of ACE2, caution is needed in developing such drugs to avoid unintended consequences. One example of a successful drug targeting ACE2 is the angiotensin receptor blocker (ARB) class of drugs, which block the activity of angiotensin II and can indirectly increase ACE2 expression. ARBs are commonly used to treat hypertension and heart failure. However, their potential use in COVID-19 treatment is still under investigation.	GO:0003051 angiotensin-mediated drinking behavior;GO:0070881 regulation of proline transport;GO:1902834 regulation of proline import across plasma membrane		Transporters:Electrochemical Potential-driven transporters; Transporters:Accessory Factors Involved in Transport; Predicted secreted proteins; Enzymes; ENZYME proteins:Hydrolases; Peptidases:Metallopeptidases		Chloroquine; Hydroxychloroquine; SPP1148; N-(2-Aminoethyl)-1-aziridineethanamine			0.0	0.0	0.0	0.0	0.0	0.0	0.0	1.0	0.0	0.0	0.0	0.0	0.0	0.0	0.0	1.0	1.0	0.0	1.0	0.0

### Sheet: Enrichment
GroupID	Category	Term	Description	LogP	Log(q-value)	Genes	Symbols	InTerm_InList
1_Summary	GO Biological Processes	GO:0022613	ribonucleoprotein complex biogenesis	-16.3798	-12.0364	708,1736,2091,3326,5591,6732,8451,8602,8607,8662,8894,9188,10360,10419,10514,10885,22984,23160,23195,51018,51491,54913,55027,55127,55720,55759,64434,64794,84128,114049,285855,4141,4609,9329,84172,112495,26354,56919,5093,10212,54517,93587,134637,152992	C1QBP,DKC1,FBL,HSP90AB1,PRKDC,SRPK1,CUL4A,NOP14,RUVBL1,EIF3B,EIF2S2,DDX21,NPM3,PRMT5,MYBBP1A,WDR3,PDCD11,WDR43,MDN1,RRP15,NOP16,RPP25,HEATR3,HEATR1,TSR1,WDR12,NOM1,DDX31,WDR75,BUD23,RPL7L1,MARS1,MYC,GTF3C4,POLR1B,GTF3C6,GNL3,DHX33,PCBP1,DDX39A,PUS7,TRMT10A,ADAT2,TRMT44	44/-
1_Member	GO Biological Processes	GO:0022613	ribonucleoprotein complex biogenesis	-16.3798	-12.0364	708,1736,2091,3326,5591,6732,8451,8602,8607,8662,8894,9188,10360,10419,10514,10885,22984,23160,23195,51018,51491,54913,55027,55127,55720,55759,64434,64794,84128,114049,285855	C1QBP,DKC1,FBL,HSP90AB1,PRKDC,SRPK1,CUL4A,NOP14,RUVBL1,EIF3B,EIF2S2,DDX21,NPM3,PRMT5,MYBBP1A,WDR3,PDCD11,WDR43,MDN1,RRP15,NOP16,RPP25,HEATR3,HEATR1,TSR1,WDR12,NOM1,DDX31,WDR75,BUD23,RPL7L1	31/486
1_Member	GO Biological Processes	GO:0042254	ribosome biogenesis	-15.5905	-11.5481	708,1736,2091,5591,8451,8602,9188,10360,10514,10885,22984,23160,23195,51018,51491,54913,55027,55127,55720,55759,64434,64794,84128,114049,285855	C1QBP,DKC1,FBL,PRKDC,CUL4A,NOP14,DDX21,NPM3,MYBBP1A,WDR3,PDCD11,WDR43,MDN1,RRP15,NOP16,RPP25,HEATR3,HEATR1,TSR1,WDR12,NOM1,DDX31,WDR75,BUD23,RPL7L1	25/311
1_Member	GO Biological Processes	GO:0016072	rRNA metabolic process	-14.3395	-10.4732	1736,2091,4141,4609,5591,8602,9188,9329,10360,10885,22984,23160,51018,54913,55127,55720,55759,84128,84172,112495,114049,285855	DKC1,FBL,MARS1,MYC,PRKDC,NOP14,DDX21,GTF3C4,NPM3,WDR3,PDCD11,WDR43,RRP15,RPP25,HEATR1,TSR1,WDR12,WDR75,POLR1B,GTF3C6,BUD23,RPL7L1	22/257
1_Member	GO Biological Processes	GO:0006364	rRNA processing	-10.5527	-6.81135	1736,2091,5591,8602,9188,10360,10885,22984,23160,51018,54913,55127,55720,55759,84128,114049,285855	DKC1,FBL,PRKDC,NOP14,DDX21,NPM3,WDR3,PDCD11,WDR43,RRP15,RPP25,HEATR1,TSR1,WDR12,WDR75,BUD23,RPL7L1	17/218
1_Member	Reactome Gene Sets	R-HSA-8868773	rRNA processing in the nucleus and cytosol	-8.35402	-4.72133	1736,2091,8602,9188,10885,22984,23160,26354,54913,55127,55720,55759,84128,114049	DKC1,FBL,NOP14,DDX21,WDR3,PDCD11,WDR43,GNL3,RPP25,HEATR1,TSR1,WDR12,WDR75,BUD23	14/194
1_Member	Reactome Gene Sets	R-HSA-6790901	rRNA modification in the nucleus and cytosol	-8.28659	-4.72133	1736,2091,8602,10885,22984,23160,55127,84128,114049	DKC1,FBL,NOP14,WDR3,PDCD11,WDR43,HEATR1,WDR75,BUD23	9/61
1_Member	Reactome Gene Sets	R-HSA-72312	rRNA processing	-7.88711	-4.3888	1736,2091,8602,9188,10885,22984,23160,26354,54913,55127,55720,55759,84128,114049	DKC1,FBL,NOP14,DDX21,WDR3,PDCD11,WDR43,GNL3,RPP25,HEATR1,TSR1,WDR12,WDR75,BUD23	14/211
1_Member	Reactome Gene Sets	R-HSA-6791226	Major pathway of rRNA processing in the nucleolus and cytosol	-7.68856	-4.24824	2091,8602,9188,10885,22984,23160,26354,54913,55127,55720,55759,84128,114049	FBL,NOP14,DDX21,WDR3,PDCD11,WDR43,GNL3,RPP25,HEATR1,TSR1,WDR12,WDR75,BUD23	13/184
1_Member	GO Biological Processes	GO:0045943	positive regulation of transcription by RNA polymerase I	-7.43391	-4.04474	4141,9188,10514,23160,55127,56919,84128	MARS1,DDX21,MYBBP1A,WDR43,HEATR1,DHX33,WDR75	7/36
1_Member	GO Biological Processes	GO:0006356	regulation of transcription by RNA polymerase I	-6.52978	-3.26555	4141,9188,10514,23160,55127,56919,84128	MARS1,DDX21,MYBBP1A,WDR43,HEATR1,DHX33,WDR75	7/48
1_Member	GO Biological Processes	GO:0042274	ribosomal small subunit biogenesis	-6.09861	-2.9313	2091,5591,8602,10885,23160,55127,55720,64434,84128	FBL,PRKDC,NOP14,WDR3,WDR43,HEATR1,TSR1,NOM1,WDR75	9/108
1_Member	GO Biological Processes	GO:2000234	positive regulation of rRNA processing	-5.83355	-2.69426	23160,55127,84128,114049	WDR43,HEATR1,WDR75,BUD23	4/10
1_Member	Reactome Gene Sets	R-HSA-8953854	Metabolism of RNA	-5.18943	-2.10343	1736,2091,5093,8602,9188,10212,10419,10885,22984,23160,26354,54517,54913,55127,55720,55759,84128,93587,114049,134637,152992	DKC1,FBL,PCBP1,NOP14,DDX21,DDX39A,PRMT5,WDR3,PDCD11,WDR43,GNL3,PUS7,RPP25,HEATR1,TSR1,WDR12,WDR75,TRMT10A,BUD23,ADAT2,TRMT44	21/737
1_Member	GO Biological Processes	GO:2000232	regulation of rRNA processing	-5.03657	-2.02944	23160,55127,84128,114049	WDR43,HEATR1,WDR75,BUD23	4/15
1_Member	GO Biological Processes	GO:0030490	maturation of SSU-rRNA	-3.79823	-1.10406	8602,10885,23160,55127,55720	NOP14,WDR3,WDR43,HEATR1,TSR1	5/55
1_Member	GO Biological Processes	GO:0000462	maturation of SSU-rRNA from tricistronic rRNA transcript (SSU-rRNA, 5.8S rRNA, LSU-rRNA)	-3.51623	-0.943672	8602,23160,55127,55720	NOP14,WDR43,HEATR1,TSR1	4/35
2_Summary	CORUM	CORUM:1231	FIB-associated protein complex	-6.96691	-3.6235	708,2091,3276,10419,79918,5149,23516	C1QBP,FBL,PRMT1,PRMT5,SETD6,PDE6H,SLC39A14	7/-
2_Member	CORUM	CORUM:1231	FIB-associated protein complex	-6.96691	-3.6235	708,2091,3276,10419	C1QBP,FBL,PRMT1,PRMT5	4/6
2_Member	GO Biological Processes	GO:0006479	protein methylation	-2.12796	-0.180663	3276,10419,79918	PRMT1,PRMT5,SETD6	3/43
2_Member	GO Biological Processes	GO:0008213	protein alkylation	-2.12796	-0.180663	3276,10419,79918	PRMT1,PRMT5,SETD6	3/43
2_Member	GO Biological Processes	GO:0045745	positive regulation of G protein-coupled receptor signaling pathway	-2.10024	-0.173153	5149,10419,23516	PDE6H,PRMT5,SLC39A14	3/44
3_Summary	GO Biological Processes	GO:0006351	DNA-templated transcription	-6.61215	-3.31014	4141,4609,6875,6877,7187,7480,8544,9188,9329,9533,9603,10360,10419,10622,11060,51043,56652,84172,84275,112495,200424	MARS1,MYC,TAF4B,TAF5,TRAF3,WNT10B,PIR,DDX21,GTF3C4,POLR1C,NFE2L3,NPM3,PRMT5,POLR3G,WWP2,ZBTB7B,TWNK,POLR1B,SLC25A33,GTF3C6,TET3	21/-
3_Member	GO Biological Processes	GO:0006351	DNA-templated transcription	-6.61215	-3.31014	4141,4609,6875,6877,7187,7480,8544,9188,9329,9533,9603,10360,10419,10622,11060,51043,56652,84172,84275,112495,200424	MARS1,MYC,TAF4B,TAF5,TRAF3,WNT10B,PIR,DDX21,GTF3C4,POLR1C,NFE2L3,NPM3,PRMT5,POLR3G,WWP2,ZBTB7B,TWNK,POLR1B,SLC25A33,GTF3C6,TET3	21/599
3_Member	GO Biological Processes	GO:0060261	positive regulation of transcription initiation by RNA polymerase II	-2.49918	-0.37588	4609,6875,6877,7480	MYC,TAF4B,TAF5,WNT10B	4/65
3_Member	GO Biological Processes	GO:2000144	positive regulation of DNA-templated transcription initiation	-2.31806	-0.279498	4609,6875,6877,7480	MYC,TAF4B,TAF5,WNT10B	4/73
3_Member	GO Biological Processes	GO:0060260	regulation of transcription initiation by RNA polymerase II	-2.29706	-0.269618	4609,6875,6877,7480	MYC,TAF4B,TAF5,WNT10B	4/74
3_Member	GO Biological Processes	GO:2000142	regulation of DNA-templated transcription initiation	-2.10378	-0.173153	4609,6875,6877,7480	MYC,TAF4B,TAF5,WNT10B	4/84
3_Member	GO Biological Processes	GO:0006366	transcription by RNA polymerase II	-2.00495	-0.131365	4609,6875,6877,7480,8544,9188,9603,11060,51043,200424	MYC,TAF4B,TAF5,WNT10B,PIR,DDX21,NFE2L3,WWP2,ZBTB7B,TET3	10/450
4_Summary	GO Biological Processes	GO:0006399	tRNA metabolic process	-6.25636	-3.0269	16,4141,8565,9329,54517,54913,79828,93587,112495,124454,134637,152992,2091,3276,10419,79918,114049,1736	AARS1,MARS1,YARS1,GTF3C4,PUS7,RPP25,METTL8,TRMT10A,GTF3C6,EARS2,ADAT2,TRMT44,FBL,PRMT1,PRMT5,SETD6,BUD23,DKC1	18/-
4_Member	GO Biological Processes	GO:0006399	tRNA metabolic process	-6.25636	-3.0269	16,4141,8565,9329,54517,54913,79828,93587,112495,124454,134637,152992	AARS1,MARS1,YARS1,GTF3C4,PUS7,RPP25,METTL8,TRMT10A,GTF3C6,EARS2,ADAT2,TRMT44	12/205
4_Member	GO Biological Processes	GO:0043414	macromolecule methylation	-4.63526	-1.68979	2091,3276,10419,79828,79918,93587,114049,152992	FBL,PRMT1,PRMT5,METTL8,SETD6,TRMT10A,BUD23,TRMT44	8/125
4_Member	GO Biological Processes	GO:0009451	RNA modification	-4.4279	-1.53789	16,1736,2091,54517,79828,93587,114049,134637,152992	AARS1,DKC1,FBL,PUS7,METTL8,TRMT10A,BUD23,ADAT2,TRMT44	9/173
4_Member	GO Biological Processes	GO:0006400	tRNA modification	-3.60075	-0.973759	16,54517,79828,93587,134637,152992	AARS1,PUS7,METTL8,TRMT10A,ADAT2,TRMT44	6/94
4_Member	GO Biological Processes	GO:0008033	tRNA processing	-3.49561	-0.937535	16,54517,54913,79828,93587,134637,152992	AARS1,PUS7,RPP25,METTL8,TRMT10A,ADAT2,TRMT44	7/138
4_Member	Reactome Gene Sets	R-HSA-6782315	tRNA modification in the nucleus and cytosol	-3.09368	-0.734933	54517,93587,134637,152992	PUS7,TRMT10A,ADAT2,TRMT44	4/45
4_Member	GO Biological Processes	GO:0001510	RNA methylation	-2.92195	-0.618312	2091,79828,93587,114049,152992	FBL,METTL8,TRMT10A,BUD23,TRMT44	5/85
4_Member	GO Biological Processes	GO:0032259	methylation	-2.89351	-0.612017	2091,3276,10419,79828,79918,93587,114049,152992	FBL,PRMT1,PRMT5,METTL8,SETD6,TRMT10A,BUD23,TRMT44	8/225
4_Member	Reactome Gene Sets	R-HSA-72306	tRNA processing	-2.41464	-0.331301	54517,54913,93587,134637,152992	PUS7,RPP25,TRMT10A,ADAT2,TRMT44	5/111
4_Member	GO Biological Processes	GO:0030488	tRNA methylation	-2.18565	-0.207725	79828,93587,152992	METTL8,TRMT10A,TRMT44	3/41
5_Summary	Canonical Pathways	M66	PID MYC ACTIV PATHWAY	-6.12945	-2.93217	790,1104,3159,4609,5213,6513,6875,8607	CAD,RCC1,HMGA1,MYC,PFKM,SLC2A1,TAF4B,RUVBL1	8/-
5_Member	Canonical Pathways	M66	PID MYC ACTIV PATHWAY	-6.12945	-2.93217	790,1104,3159,4609,5213,6513,6875,8607	CAD,RCC1,HMGA1,MYC,PFKM,SLC2A1,TAF4B,RUVBL1	8/79
6_Summary	GO Biological Processes	GO:0006520	amino acid metabolic process	-5.63015	-2.51719	16,790,4141,5198,5831,5832,8565,27165,84331,84842,89874,124454,339983,2264,6513,39,3099,5213,10007,10797,25902,79071,80339,1723,20,1717,2224,2820,23516	AARS1,CAD,MARS1,PFAS,PYCR1,ALDH18A1,YARS1,GLS2,MCRIP2,HPDL,SLC25A21,EARS2,NAT8L,FGFR4,SLC2A1,ACAT2,HK2,PFKM,GNPDA1,MTHFD2,MTHFD1L,ELOVL6,PNPLA3,DHODH,ABCA2,DHCR7,FDPS,GPD2,SLC39A14	29/-
6_Member	GO Biological Processes	GO:0006520	amino acid metabolic process	-5.63015	-2.51719	16,790,4141,5198,5831,5832,8565,27165,84331,84842,89874,124454,339983	AARS1,CAD,MARS1,PFAS,PYCR1,ALDH18A1,YARS1,GLS2,MCRIP2,HPDL,SLC25A21,EARS2,NAT8L	13/278
6_Member	WikiPathways	WP5312	Metabolic pathways of fibroblasts	-3.6699	-1.01669	2264,5831,5832,6513	FGFR4,PYCR1,ALDH18A1,SLC2A1	4/32
6_Member	Reactome Gene Sets	R-HSA-8964539	Glutamate and glutamine metabolism	-3.57203	-0.973759	5831,5832,27165	PYCR1,ALDH18A1,GLS2	3/14
6_Member	GO Biological Processes	GO:0009064	glutamine family amino acid metabolic process	-3.45548	-0.911414	790,5198,5831,5832,27165	CAD,PFAS,PYCR1,ALDH18A1,GLS2	5/65
6_Member	GO Biological Processes	GO:0019752	carboxylic acid metabolic process	-3.34989	-0.851575	39,790,3099,5198,5213,5831,5832,6513,10007,10797,25902,27165,79071,80339,84331,84842,89874,339983	ACAT2,CAD,HK2,PFAS,PFKM,PYCR1,ALDH18A1,SLC2A1,GNPDA1,MTHFD2,MTHFD1L,GLS2,ELOVL6,PNPLA3,MCRIP2,HPDL,SLC25A21,NAT8L	18/786
6_Member	GO Biological Processes	GO:0006541	glutamine metabolic process	-3.16175	-0.772583	790,5198,27165	CAD,PFAS,GLS2	3/19
6_Member	GO Biological Processes	GO:0009084	glutamine family amino acid biosynthetic process	-3.16175	-0.772583	5831,5832,27165	PYCR1,ALDH18A1,GLS2	3/19
6_Member	WikiPathways	WP4225	Pyrimidine metabolism and related diseases	-3.09415	-0.734933	790,1723,27165	CAD,DHODH,GLS2	3/20
6_Member	GO Biological Processes	GO:1901607	alpha-amino acid biosynthetic process	-2.68017	-0.473478	790,5831,5832,27165	CAD,PYCR1,ALDH18A1,GLS2	4/58
6_Member	GO Biological Processes	GO:0044283	small molecule biosynthetic process	-2.62755	-0.452853	20,790,1717,2224,2820,5831,5832,10797,23516,25902,27165,79071	ABCA2,CAD,DHCR7,FDPS,GPD2,PYCR1,ALDH18A1,MTHFD2,SLC39A14,MTHFD1L,GLS2,ELOVL6	12/492
6_Member	GO Biological Processes	GO:1901605	alpha-amino acid metabolic process	-2.56901	-0.413127	790,5198,5831,5832,27165,89874,339983	CAD,PFAS,PYCR1,ALDH18A1,GLS2,SLC25A21,NAT8L	7/199
6_Member	GO Biological Processes	GO:0008652	amino acid biosynthetic process	-2.40557	-0.324614	790,5831,5832,27165	CAD,PYCR1,ALDH18A1,GLS2	4/69
6_Member	KEGG Pathway	hsa00250	Alanine, aspartate and glutamate metabolism	-2.31115	-0.279498	790,27165,339983	CAD,GLS2,NAT8L	3/37
6_Member	GO Biological Processes	GO:0170039	proteinogenic amino acid metabolic process	-2.27825	-0.259121	790,5198,5831,5832,27165,339983	CAD,PFAS,PYCR1,ALDH18A1,GLS2,NAT8L	6/170
6_Member	GO Biological Processes	GO:0170033	L-amino acid metabolic process	-2.26605	-0.25376	790,5198,5831,5832,27165,339983	CAD,PFAS,PYCR1,ALDH18A1,GLS2,NAT8L	6/171
6_Member	GO Biological Processes	GO:0170034	L-amino acid biosynthetic process	-2.07323	-0.162787	5831,5832,27165	PYCR1,ALDH18A1,GLS2	3/45
7_Summary	Reactome Gene Sets	R-HSA-8956320	Nucleotide biosynthesis	-5.16809	-2.10343	790,1723,5198,8833,7371,113,660,2224,7086,9110,10007,79071,80339,201164,2820,3099,5213,22934	CAD,DHODH,PFAS,GMPS,UCK2,ADCY7,BMX,FDPS,TKT,MTMR4,GNPDA1,ELOVL6,PNPLA3,PLD6,GPD2,HK2,PFKM,RPIA	18/-
7_Member	Reactome Gene Sets	R-HSA-8956320	Nucleotide biosynthesis	-5.16809	-2.10343	790,1723,5198,8833	CAD,DHODH,PFAS,GMPS	4/14
7_Member	GO Biological Processes	GO:0009156	ribonucleoside monophosphate biosynthetic process	-4.70081	-1.72755	790,1723,5198,7371,8833	CAD,DHODH,PFAS,UCK2,GMPS	5/36
7_Member	GO Biological Processes	GO:0009124	nucleoside monophosphate biosynthetic process	-4.26766	-1.45573	790,1723,5198,7371,8833	CAD,DHODH,PFAS,UCK2,GMPS	5/44
7_Member	GO Biological Processes	GO:0006222	UMP biosynthetic process	-3.78472	-1.10406	790,1723,7371	CAD,DHODH,UCK2	3/12
7_Member	GO Biological Processes	GO:0009174	pyrimidine ribonucleoside monophosphate biosynthetic process	-3.67377	-1.01669	790,1723,7371	CAD,DHODH,UCK2	3/13
7_Member	GO Biological Processes	GO:0009161	ribonucleoside monophosphate metabolic process	-3.58489	-0.973759	790,1723,5198,7371,8833	CAD,DHODH,PFAS,UCK2,GMPS	5/61
7_Member	GO Biological Processes	GO:0046049	UMP metabolic process	-3.39092	-0.873591	790,1723,7371	CAD,DHODH,UCK2	3/16
7_Member	GO Biological Processes	GO:0009130	pyrimidine nucleoside monophosphate biosynthetic process	-3.30959	-0.841244	790,1723,7371	CAD,DHODH,UCK2	3/17
7_Member	GO Biological Processes	GO:0009173	pyrimidine ribonucleoside monophosphate metabolic process	-3.30959	-0.841244	790,1723,7371	CAD,DHODH,UCK2	3/17
7_Member	GO Biological Processes	GO:0046112	nucleobase biosynthetic process	-3.2334	-0.804537	790,1723,8833	CAD,DHODH,GMPS	3/18
7_Member	GO Biological Processes	GO:0009123	nucleoside monophosphate metabolic process	-3.06535	-0.720052	790,1723,5198,7371,8833	CAD,DHODH,PFAS,UCK2,GMPS	5/79
7_Member	GO Biological Processes	GO:0090407	organophosphate biosynthetic process	-2.99929	-0.672916	113,660,790,1723,2224,5198,7086,7371,8833,9110,10007,79071,80339,201164	ADCY7,BMX,CAD,DHODH,FDPS,PFAS,TKT,UCK2,GMPS,MTMR4,GNPDA1,ELOVL6,PNPLA3,PLD6	14/571
7_Member	GO Biological Processes	GO:0009129	pyrimidine nucleoside monophosphate metabolic process	-2.91178	-0.61815	790,1723,7371	CAD,DHODH,UCK2	3/23
7_Member	GO Biological Processes	GO:0009220	pyrimidine ribonucleotide biosynthetic process	-2.75396	-0.525209	790,1723,7371	CAD,DHODH,UCK2	3/26
7_Member	Reactome Gene Sets	R-HSA-15869	Metabolism of nucleotides	-2.64825	-0.463204	790,1723,5198,7371,8833	CAD,DHODH,PFAS,UCK2,GMPS	5/98
7_Member	GO Biological Processes	GO:0009117	nucleotide metabolic process	-2.51017	-0.377148	113,790,1723,2820,3099,5198,5213,7086,7371,8833,22934	ADCY7,CAD,DHODH,GPD2,HK2,PFAS,PFKM,TKT,UCK2,GMPS,RPIA	11/443
7_Member	GO Biological Processes	GO:0009218	pyrimidine ribonucleotide metabolic process	-2.4157	-0.331301	790,1723,7371	CAD,DHODH,UCK2	3/34
7_Member	GO Biological Processes	GO:0006753	nucleoside phosphate metabolic process	-2.39397	-0.315381	113,790,1723,2820,3099,5198,5213,7086,7371,8833,10007,22934,79071	ADCY7,CAD,DHODH,GPD2,HK2,PFAS,PFKM,TKT,UCK2,GMPS,GNPDA1,RPIA,ELOVL6	13/595
7_Member	GO Biological Processes	GO:0006221	pyrimidine nucleotide biosynthetic process	-2.37974	-0.312329	790,1723,7371	CAD,DHODH,UCK2	3/35
7_Member	GO Biological Processes	GO:0009112	nucleobase metabolic process	-2.37974	-0.312329	790,1723,8833	CAD,DHODH,GMPS	3/35
7_Member	GO Biological Processes	GO:0009260	ribonucleotide biosynthetic process	-2.37928	-0.312329	113,790,1723,5198,7371,8833	ADCY7,CAD,DHODH,PFAS,UCK2,GMPS	6/162
7_Member	GO Biological Processes	GO:0046390	ribose phosphate biosynthetic process	-2.30293	-0.273386	113,790,1723,5198,7371,8833	ADCY7,CAD,DHODH,PFAS,UCK2,GMPS	6/168
7_Member	GO Biological Processes	GO:0055086	nucleobase-containing small molecule metabolic process	-2.24176	-0.244759	113,790,1723,2820,3099,5198,5213,7086,7371,8833,10007,22934,79071	ADCY7,CAD,DHODH,GPD2,HK2,PFAS,PFKM,TKT,UCK2,GMPS,GNPDA1,RPIA,ELOVL6	13/621
7_Member	GO Biological Processes	GO:1901293	nucleoside phosphate biosynthetic process	-2.12825	-0.180663	113,790,1723,5198,7371,8833,10007,79071	ADCY7,CAD,DHODH,PFAS,UCK2,GMPS,GNPDA1,ELOVL6	8/301
7_Member	GO Biological Processes	GO:0009185	ribonucleoside diphosphate metabolic process	-2.03398	-0.152968	790,1723,3099,5213	CAD,DHODH,HK2,PFKM	4/88
7_Member	GO Biological Processes	GO:0072528	pyrimidine-containing compound biosynthetic process	-2.02119	-0.146125	790,1723,7371	CAD,DHODH,UCK2	3/47
8_Summary	GO Biological Processes	GO:0007565	female pregnancy	-5.08655	-2.04417	93,113,790,1828,2288,6513,8614,26528,59272,84172	ACVR2B,ADCY7,CAD,DSG1,FKBP4,SLC2A1,STC2,DAZAP1,ACE2,POLR1B	10/-
8_Member	GO Biological Processes	GO:0007565	female pregnancy	-5.08655	-2.04417	93,113,790,1828,2288,6513,8614,26528,59272,84172	ACVR2B,ADCY7,CAD,DSG1,FKBP4,SLC2A1,STC2,DAZAP1,ACE2,POLR1B	10/181
8_Member	GO Biological Processes	GO:0044703	multi-organism reproductive process	-4.69074	-1.72755	93,113,790,1828,2288,6513,8614,26528,59272,84172	ACVR2B,ADCY7,CAD,DSG1,FKBP4,SLC2A1,STC2,DAZAP1,ACE2,POLR1B	10/201
8_Member	GO Biological Processes	GO:0044706	multi-multicellular organism process	-4.51033	-1.59829	93,113,790,1828,2288,6513,8614,26528,59272,84172	ACVR2B,ADCY7,CAD,DSG1,FKBP4,SLC2A1,STC2,DAZAP1,ACE2,POLR1B	10/211
8_Member	GO Biological Processes	GO:0060135	maternal process involved in female pregnancy	-3.61875	-0.974313	113,1828,8614,26528,59272	ADCY7,DSG1,STC2,DAZAP1,ACE2	5/60
8_Member	GO Biological Processes	GO:0007566	embryo implantation	-2.79519	-0.549658	93,2288,8614,84172	ACVR2B,FKBP4,STC2,POLR1B	4/54
9_Summary	GO Biological Processes	GO:0009303	rRNA transcription	-5.03043	-2.02944	4141,9329,10360,84172,112495,9533,10622,790,1723,7371,5093,197259	MARS1,GTF3C4,NPM3,POLR1B,GTF3C6,POLR1C,POLR3G,CAD,DHODH,UCK2,PCBP1,MLKL	12/-
9_Member	GO Biological Processes	GO:0009303	rRNA transcription	-5.03043	-2.02944	4141,9329,10360,84172,112495	MARS1,GTF3C4,NPM3,POLR1B,GTF3C6	5/31
9_Member	Reactome Gene Sets	R-HSA-76066	RNA Polymerase III Transcription Initiation From Type 2 Promoter	-3.96559	-1.22424	9329,9533,10622,112495	GTF3C4,POLR1C,POLR3G,GTF3C6	4/27
9_Member	Reactome Gene Sets	R-HSA-76061	RNA Polymerase III Transcription Initiation From Type 1 Promoter	-3.90181	-1.17119	9329,9533,10622,112495	GTF3C4,POLR1C,POLR3G,GTF3C6	4/28
9_Member	WikiPathways	WP4022	Pyrimidine metabolism	-3.86886	-1.1487	790,1723,7371,9533,10622,84172	CAD,DHODH,UCK2,POLR1C,POLR3G,POLR1B	6/84
9_Member	Reactome Gene Sets	R-HSA-76046	RNA Polymerase III Transcription Initiation	-3.46824	-0.917226	9329,9533,10622,112495	GTF3C4,POLR1C,POLR3G,GTF3C6	4/36
9_Member	Reactome Gene Sets	R-HSA-74158	RNA Polymerase III Transcription	-3.24873	-0.808412	9329,9533,10622,112495	GTF3C4,POLR1C,POLR3G,GTF3C6	4/41
9_Member	Reactome Gene Sets	R-HSA-749476	RNA Polymerase III Abortive And Retractive Initiation	-3.24873	-0.808412	9329,9533,10622,112495	GTF3C4,POLR1C,POLR3G,GTF3C6	4/41
9_Member	KEGG Pathway	hsa03020	RNA polymerase	-2.4157	-0.331301	9533,10622,84172	POLR1C,POLR3G,POLR1B	3/34
9_Member	GO Biological Processes	GO:0006383	transcription by RNA polymerase III	-2.34492	-0.287064	9329,10622,112495	GTF3C4,POLR3G,GTF3C6	3/36
9_Member	KEGG Pathway	hsa04623	Cytosolic DNA-sensing pathway	-2.12185	-0.178216	5093,9533,10622,197259	PCBP1,POLR1C,POLR3G,MLKL	4/83
10_Summary	GO Biological Processes	GO:0042110	T cell activation	-4.56106	-1.63262	3714,4609,5591,5771,5971,7480,8451,9047,28755,51043,57546,374383,441478,7422,8544,339829,5026,3313,3276,133522	JAG2,MYC,PRKDC,PTPN2,RELB,WNT10B,CUL4A,SH2D2A,TRAC,ZBTB7B,PDP2,NCR3LG1,NRARP,VEGFA,PIR,CCDC39,P2RX5,HSPA9,PRMT1,PPARGC1B	20/-
10_Member	GO Biological Processes	GO:0042110	T cell activation	-4.56106	-1.63262	3714,4609,5591,5771,5971,7480,8451,9047,28755,51043,57546,374383,441478	JAG2,MYC,PRKDC,PTPN2,RELB,WNT10B,CUL4A,SH2D2A,TRAC,ZBTB7B,PDP2,NCR3LG1,NRARP	13/350
10_Member	GO Biological Processes	GO:0030217	T cell differentiation	-3.26684	-0.809212	3714,5591,5771,5971,7480,51043,57546,441478	JAG2,PRKDC,PTPN2,RELB,WNT10B,ZBTB7B,PDP2,NRARP	8/197
10_Member	GO Biological Processes	GO:1903131	mononuclear cell differentiation	-3.08712	-0.734933	3714,5591,5771,5971,7422,7480,8544,51043,57546,339829,441478	JAG2,PRKDC,PTPN2,RELB,VEGFA,WNT10B,PIR,ZBTB7B,PDP2,CCDC39,NRARP	11/374
10_Member	GO Biological Processes	GO:0002521	leukocyte differentiation	-3.02491	-0.694335	3714,5026,5591,5771,5971,7422,7480,8544,51043,57546,339829,441478	JAG2,P2RX5,PRKDC,PTPN2,RELB,VEGFA,WNT10B,PIR,ZBTB7B,PDP2,CCDC39,NRARP	12/441
10_Member	GO Biological Processes	GO:1903707	negative regulation of hemopoiesis	-2.90848	-0.61815	3313,4609,5771,8451,51043,441478	HSPA9,MYC,PTPN2,CUL4A,ZBTB7B,NRARP	6/127
10_Member	GO Biological Processes	GO:0046649	lymphocyte activation	-2.89784	-0.612017	3714,4609,5591,5771,5971,7480,8451,9047,28755,51043,57546,374383,441478	JAG2,MYC,PRKDC,PTPN2,RELB,WNT10B,CUL4A,SH2D2A,TRAC,ZBTB7B,PDP2,NCR3LG1,NRARP	13/520
10_Member	GO Biological Processes	GO:0046631	alpha-beta T cell activation	-2.89097	-0.612017	4609,5971,28755,51043,57546,374383	MYC,RELB,TRAC,ZBTB7B,PDP2,NCR3LG1	6/128
10_Member	GO Biological Processes	GO:0045638	negative regulation of myeloid cell differentiation	-2.57259	-0.413578	3276,3313,4609,5771,8451	PRMT1,HSPA9,MYC,PTPN2,CUL4A	5/102
10_Member	GO Biological Processes	GO:1902106	negative regulation of leukocyte differentiation	-2.27149	-0.254413	4609,5771,8451,51043,441478	MYC,PTPN2,CUL4A,ZBTB7B,NRARP	5/120
10_Member	GO Biological Processes	GO:0045637	regulation of myeloid cell differentiation	-2.25747	-0.248516	3276,3313,4609,5591,5771,8451,133522	PRMT1,HSPA9,MYC,PRKDC,PTPN2,CUL4A,PPARGC1B	7/227
10_Member	GO Biological Processes	GO:0030098	lymphocyte differentiation	-2.19573	-0.215936	3714,5591,5771,5971,7480,51043,57546,441478	JAG2,PRKDC,PTPN2,RELB,WNT10B,ZBTB7B,PDP2,NRARP	8/293
10_Member	GO Biological Processes	GO:0045321	leukocyte activation	-2.09423	-0.16912	3714,4609,5591,5771,5971,7480,8451,9047,28755,51043,57546,374383,441478	JAG2,MYC,PRKDC,PTPN2,RELB,WNT10B,CUL4A,SH2D2A,TRAC,ZBTB7B,PDP2,NCR3LG1,NRARP	13/648
10_Member	GO Biological Processes	GO:1903706	regulation of hemopoiesis	-2.04953	-0.152968	3276,3313,4609,5591,5771,7480,8451,51043,133522,441478	PRMT1,HSPA9,MYC,PRKDC,PTPN2,WNT10B,CUL4A,ZBTB7B,PPARGC1B,NRARP	10/443
11_Summary	GO Biological Processes	GO:0007595	lactation	-4.4189	-1.53789	790,2030,3099,7422,51043,6513,8140,22934,27165,4609,5213,3654,5228,7371,8614,6374,7480,2288,10419,80004,339829	CAD,SLC29A1,HK2,VEGFA,ZBTB7B,SLC2A1,SLC7A5,RPIA,GLS2,MYC,PFKM,IRAK1,PGF,UCK2,STC2,CXCL5,WNT10B,FKBP4,PRMT5,ESRP2,CCDC39	21/-
11_Member	GO Biological Processes	GO:0007595	lactation	-4.4189	-1.53789	790,2030,3099,7422,51043	CAD,SLC29A1,HK2,VEGFA,ZBTB7B	5/41
11_Member	WikiPathways	WP5220	Metabolic reprogramming in pancreatic cancer	-4.36715	-1.50086	3099,6513,8140,22934,27165	HK2,SLC2A1,SLC7A5,RPIA,GLS2	5/42
11_Member	KEGG Pathway	hsa05230	Central carbon metabolism in cancer	-4.27816	-1.45573	3099,4609,5213,6513,8140,27165	HK2,MYC,PFKM,SLC2A1,SLC7A5,GLS2	6/71
11_Member	WikiPathways	WP5216	Warburg effect modulated by deubiquitinating enzymes and their substrates	-4.03205	-1.2797	3099,4609,6513,7422	HK2,MYC,SLC2A1,VEGFA	4/26
11_Member	GO Biological Processes	GO:0007589	body fluid secretion	-3.09048	-0.734933	790,2030,3099,7422,51043	CAD,SLC29A1,HK2,VEGFA,ZBTB7B	5/78
11_Member	GO Biological Processes	GO:0070482	response to oxygen levels	-2.81699	-0.559939	2030,3099,3654,4609,5228,6513,7371,7422,8140,8614	SLC29A1,HK2,IRAK1,MYC,PGF,SLC2A1,UCK2,VEGFA,SLC7A5,STC2	10/344
11_Member	WikiPathways	WP5353	Macrophage stimulating protein MSP signaling	-2.46552	-0.355109	3099,6374,6513,7422,7480	HK2,CXCL5,SLC2A1,VEGFA,WNT10B	5/108
11_Member	GO Biological Processes	GO:0071453	cellular response to oxygen levels	-2.32799	-0.281243	2030,3654,4609,7371,7422,8614	SLC29A1,IRAK1,MYC,UCK2,VEGFA,STC2	6/166
11_Member	GO Biological Processes	GO:0048732	gland development	-2.12852	-0.180663	790,2030,2288,3099,7422,8140,10419,51043,80004,339829	CAD,SLC29A1,FKBP4,HK2,VEGFA,SLC7A5,PRMT5,ZBTB7B,ESRP2,CCDC39	10/431
11_Member	GO Biological Processes	GO:0030879	mammary gland development	-2.11346	-0.174513	790,2030,3099,7422,51043	CAD,SLC29A1,HK2,VEGFA,ZBTB7B	5/131
11_Member	GO Biological Processes	GO:0001666	response to hypoxia	-2.10359	-0.173153	2030,3099,3654,4609,5228,6513,7422,8614	SLC29A1,HK2,IRAK1,MYC,PGF,SLC2A1,VEGFA,STC2	8/304
11_Member	WikiPathways	WP4018	Clear cell renal cell carcinoma pathways	-2.08596	-0.167435	3099,5213,6513,7422	HK2,PFKM,SLC2A1,VEGFA	4/85
11_Member	WikiPathways	WP534	Glycolysis and gluconeogenesis	-2.07323	-0.162787	3099,5213,6513	HK2,PFKM,SLC2A1	3/45
11_Member	GO Biological Processes	GO:0036293	response to decreased oxygen levels	-2.0006	-0.131297	2030,3099,3654,4609,5228,6513,7422,8614	SLC29A1,HK2,IRAK1,MYC,PGF,SLC2A1,VEGFA,STC2	8/317
12_Summary	GO Biological Processes	GO:0042273	ribosomal large subunit biogenesis	-4.31314	-1.46109	23195,51018,51491,55027,55759,285855,5591,8602	MDN1,RRP15,NOP16,HEATR3,WDR12,RPL7L1,PRKDC,NOP14	8/-
12_Member	GO Biological Processes	GO:0042273	ribosomal large subunit biogenesis	-4.31314	-1.46109	23195,51018,51491,55027,55759,285855	MDN1,RRP15,NOP16,HEATR3,WDR12,RPL7L1	6/70
12_Member	GO Biological Processes	GO:0000460	maturation of 5.8S rRNA	-3.56577	-0.973759	5591,8602,51018,55759	PRKDC,NOP14,RRP15,WDR12	4/34
12_Member	GO Biological Processes	GO:0000470	maturation of LSU-rRNA	-2.70578	-0.492705	51018,55759,285855	RRP15,WDR12,RPL7L1	3/27
13_Summary	GO Biological Processes	GO:0030097	hemopoiesis	-4.2878	-1.45573	3049,3313,3714,5026,5591,5771,5971,7422,7480,8451,8544,23218,51043,55027,57546,84529,89777,339829,441478	HBQ1,HSPA9,JAG2,P2RX5,PRKDC,PTPN2,RELB,VEGFA,WNT10B,CUL4A,PIR,NBEAL2,ZBTB7B,HEATR3,PDP2,CDIN1,SERPINB12,CCDC39,NRARP	19/-
13_Member	GO Biological Processes	GO:0030097	hemopoiesis	-4.2878	-1.45573	3049,3313,3714,5026,5591,5771,5971,7422,7480,8451,8544,23218,51043,55027,57546,84529,89777,339829,441478	HBQ1,HSPA9,JAG2,P2RX5,PRKDC,PTPN2,RELB,VEGFA,WNT10B,CUL4A,PIR,NBEAL2,ZBTB7B,HEATR3,PDP2,CDIN1,SERPINB12,CCDC39,NRARP	19/721
13_Member	GO Biological Processes	GO:0030099	myeloid cell differentiation	-3.56129	-0.973759	3049,3313,5026,5771,5971,7422,8544,23218,55027,84529,339829	HBQ1,HSPA9,P2RX5,PTPN2,RELB,VEGFA,PIR,NBEAL2,HEATR3,CDIN1,CCDC39	11/328
13_Member	GO Biological Processes	GO:0030218	erythrocyte differentiation	-3.05486	-0.720052	3049,3313,5771,7422,55027,84529	HBQ1,HSPA9,PTPN2,VEGFA,HEATR3,CDIN1	6/119
13_Member	GO Biological Processes	GO:0034101	erythrocyte homeostasis	-2.85643	-0.592206	3049,3313,5771,7422,55027,84529	HBQ1,HSPA9,PTPN2,VEGFA,HEATR3,CDIN1	6/130
13_Member	GO Biological Processes	GO:0002262	myeloid cell homeostasis	-2.41881	-0.331301	3049,3313,5771,7422,55027,84529	HBQ1,HSPA9,PTPN2,VEGFA,HEATR3,CDIN1	6/159
14_Summary	GO Biological Processes	GO:0000959	mitochondrial RNA metabolic process	-4.2198	-1.42046	708,56652,79828,84275,124454,29088,51649	C1QBP,TWNK,METTL8,SLC25A33,EARS2,MRPL15,MRPS23	7/-
14_Member	GO Biological Processes	GO:0000959	mitochondrial RNA metabolic process	-4.2198	-1.42046	708,56652,79828,84275,124454	C1QBP,TWNK,METTL8,SLC25A33,EARS2	5/45
14_Member	GO Biological Processes	GO:0140053	mitochondrial gene expression	-2.63155	-0.452853	29088,51649,56652,79828,84275,124454	MRPL15,MRPS23,TWNK,METTL8,SLC25A33,EARS2	6/144
15_Summary	GO Biological Processes	GO:0032206	positive regulation of telomere maintenance	-4.17651	-1.3894	1736,4609,7203,8607,26354,79913,708,2264,3276,5591,6877,7422,8451,27000,55257	DKC1,MYC,CCT3,RUVBL1,GNL3,ACTR5,C1QBP,FGFR4,PRMT1,PRKDC,TAF5,VEGFA,CUL4A,DNAJC2,MRGBP	15/-
15_Member	GO Biological Processes	GO:0032206	positive regulation of telomere maintenance	-4.17651	-1.3894	1736,4609,7203,8607,26354,79913	DKC1,MYC,CCT3,RUVBL1,GNL3,ACTR5	6/74
15_Member	GO Biological Processes	GO:0051052	regulation of DNA metabolic process	-4.12667	-1.35566	708,1736,2264,3276,4609,5591,6877,7203,7422,8451,8607,26354,27000,55257,79913	C1QBP,DKC1,FGFR4,PRMT1,MYC,PRKDC,TAF5,CCT3,VEGFA,CUL4A,RUVBL1,GNL3,DNAJC2,MRGBP,ACTR5	15/498
15_Member	GO Biological Processes	GO:0051054	positive regulation of DNA metabolic process	-4.11928	-1.35566	1736,2264,3276,4609,5591,7203,7422,8607,26354,55257,79913	DKC1,FGFR4,PRMT1,MYC,PRKDC,CCT3,VEGFA,RUVBL1,GNL3,MRGBP,ACTR5	11/283
15_Member	GO Biological Processes	GO:2001252	positive regulation of chromosome organization	-3.34172	-0.849565	1736,4609,7203,8607,26354,79913	DKC1,MYC,CCT3,RUVBL1,GNL3,ACTR5	6/105
15_Member	GO Biological Processes	GO:0032204	regulation of telomere maintenance	-3.21353	-0.804537	1736,4609,7203,8607,26354,79913	DKC1,MYC,CCT3,RUVBL1,GNL3,ACTR5	6/111
15_Member	GO Biological Processes	GO:2000573	positive regulation of DNA biosynthetic process	-3.09368	-0.734933	1736,2264,7203,7422	DKC1,FGFR4,CCT3,VEGFA	4/45
15_Member	GO Biological Processes	GO:2000278	regulation of DNA biosynthetic process	-2.92195	-0.618312	1736,2264,7203,7422,27000	DKC1,FGFR4,CCT3,VEGFA,DNAJC2	5/85
16_Summary	GO Biological Processes	GO:0010232	vascular transport	-3.78471	-1.10406	20,2030,3177,6513,8140,92745,84275,8833,9057,23516,57282,7422,59272,41,113,7416,8894,255231	ABCA2,SLC29A1,SLC29A2,SLC2A1,SLC7A5,SLC38A5,SLC25A33,GMPS,SLC7A6,SLC39A14,SLC4A10,VEGFA,ACE2,ASIC1,ADCY7,VDAC1,EIF2S2,MCOLN2	18/-
16_Member	GO Biological Processes	GO:0010232	vascular transport	-3.78471	-1.10406	20,2030,3177,6513,8140,92745	ABCA2,SLC29A1,SLC29A2,SLC2A1,SLC7A5,SLC38A5	6/87
16_Member	GO Biological Processes	GO:0150104	transport across blood-brain barrier	-3.78471	-1.10406	20,2030,3177,6513,8140,92745	ABCA2,SLC29A1,SLC29A2,SLC2A1,SLC7A5,SLC38A5	6/87
16_Member	GO Biological Processes	GO:0072531	pyrimidine-containing compound transmembrane transport	-3.39092	-0.873591	2030,3177,84275	SLC29A1,SLC29A2,SLC25A33	3/16
16_Member	GO Biological Processes	GO:0042908	xenobiotic transport	-2.92033	-0.618312	2030,3177,6513,8140	SLC29A1,SLC29A2,SLC2A1,SLC7A5	4/50
16_Member	Reactome Gene Sets	R-HSA-9748787	Azathioprine ADME	-2.91178	-0.61815	2030,3177,8833	SLC29A1,SLC29A2,GMPS	3/23
16_Member	Reactome Gene Sets	R-HSA-425407	SLC-mediated transmembrane transport	-2.65077	-0.463204	2030,3177,6513,8140,9057,23516,57282,92745	SLC29A1,SLC29A2,SLC2A1,SLC7A5,SLC7A6,SLC39A14,SLC4A10,SLC38A5	8/246
16_Member	GO Biological Processes	GO:0003018	vascular process in circulatory system	-2.2838	-0.26054	20,2030,3177,6513,7422,8140,59272,92745	ABCA2,SLC29A1,SLC29A2,SLC2A1,VEGFA,SLC7A5,ACE2,SLC38A5	8/283
16_Member	Reactome Gene Sets	R-HSA-382551	Transport of small molecules	-2.11309	-0.174513	20,41,113,2030,3177,6513,7416,8140,8894,9057,23516,57282,92745,255231	ABCA2,ASIC1,ADCY7,SLC29A1,SLC29A2,SLC2A1,VDAC1,SLC7A5,EIF2S2,SLC7A6,SLC39A14,SLC4A10,SLC38A5,MCOLN2	14/718
17_Summary	GO Biological Processes	GO:0015801	aromatic amino acid transport	-3.67377	-1.01669	8140,59272,92745,57393,9057	SLC7A5,ACE2,SLC38A5,CLTRN,SLC7A6	5/-
17_Member	GO Biological Processes	GO:0015801	aromatic amino acid transport	-3.67377	-1.01669	8140,59272,92745	SLC7A5,ACE2,SLC38A5	3/13
17_Member	GO Biological Processes	GO:0010958	regulation of amino acid import across plasma membrane	-3.39092	-0.873591	8140,57393,59272	SLC7A5,CLTRN,ACE2	3/16
17_Member	GO Biological Processes	GO:1903789	regulation of amino acid transmembrane transport	-3.39092	-0.873591	8140,57393,59272	SLC7A5,CLTRN,ACE2	3/16
17_Member	GO Biological Processes	GO:0051957	positive regulation of amino acid transport	-2.9695	-0.64728	8140,57393,59272	SLC7A5,CLTRN,ACE2	3/22
17_Member	Reactome Gene Sets	R-HSA-352230	Amino acid transport across the plasma membrane	-2.45285	-0.347486	8140,9057,92745	SLC7A5,SLC7A6,SLC38A5	3/33
17_Member	GO Biological Processes	GO:0051954	positive regulation of amine transport	-2.24659	-0.247576	8140,57393,59272	SLC7A5,CLTRN,ACE2	3/39
17_Member	GO Biological Processes	GO:0051955	regulation of amino acid transport	-2.24659	-0.247576	8140,57393,59272	SLC7A5,CLTRN,ACE2	3/39
17_Member	GO Biological Processes	GO:0032892	positive regulation of organic acid transport	-2.15641	-0.187754	8140,57393,59272	SLC7A5,CLTRN,ACE2	3/42
18_Summary	GO Biological Processes	GO:0032387	negative regulation of intracellular transport	-3.58489	-0.973759	20,9110,9538,10212,55612,41,7416,11060,64111,84079,124930,127018	ABCA2,MTMR4,EI24,DDX39A,FERMT1,ASIC1,VDAC1,WWP2,NPVF,ANKRD27,ANKRD13B,LYPLAL1	12/-
18_Member	GO Biological Processes	GO:0032387	negative regulation of intracellular transport	-3.58489	-0.973759	20,9110,9538,10212,55612	ABCA2,MTMR4,EI24,DDX39A,FERMT1	5/61
18_Member	GO Biological Processes	GO:0051051	negative regulation of transport	-2.80667	-0.554241	20,41,7416,9110,9538,10212,11060,55612,64111,84079,124930,127018	ABCA2,ASIC1,VDAC1,MTMR4,EI24,DDX39A,WWP2,FERMT1,NPVF,ANKRD27,ANKRD13B,LYPLAL1	12/468
18_Member	GO Biological Processes	GO:0046823	negative regulation of nucleocytoplasmic transport	-2.53106	-0.391771	9538,10212,55612	EI24,DDX39A,FERMT1	3/31
19_Summary	GO Biological Processes	GO:0006457	protein folding	-3.5748	-0.973759	2288,3313,3326,7203,10105,10131,27000,80273,169714,2161,4609,59272	FKBP4,HSPA9,HSP90AB1,CCT3,PPIF,TRAP1,DNAJC2,GRPEL1,QSOX2,F12,MYC,ACE2	12/-
19_Member	GO Biological Processes	GO:0006457	protein folding	-3.5748	-0.973759	2288,3313,3326,7203,10105,10131,27000,80273,169714	FKBP4,HSPA9,HSP90AB1,CCT3,PPIF,TRAP1,DNAJC2,GRPEL1,QSOX2	9/224
19_Member	GO Biological Processes	GO:0051604	protein maturation	-2.07001	-0.16117	2161,2288,3313,3326,4609,7203,10105,10131,27000,59272,80273,169714	F12,FKBP4,HSPA9,HSP90AB1,MYC,CCT3,PPIF,TRAP1,DNAJC2,ACE2,GRPEL1,QSOX2	12/580
19_Member	Reactome Gene Sets	R-HSA-3371556	Cellular response to heat stress	-2.03398	-0.152968	2288,3313,3326,27000	FKBP4,HSPA9,HSP90AB1,DNAJC2	4/88
20_Summary	WikiPathways	WP5504	Disorders of mitochondrial homeostatis dynamics protein import and quality control	-3.51902	-0.943672	708,3313,5831,92609,119559,7416,80273	C1QBP,HSPA9,PYCR1,TIMM50,SFXN4,VDAC1,GRPEL1	7/-
20_Member	WikiPathways	WP5504	Disorders of mitochondrial homeostatis dynamics protein import and quality control	-3.51902	-0.943672	708,3313,5831,92609,119559	C1QBP,HSPA9,PYCR1,TIMM50,SFXN4	5/63
20_Member	Reactome Gene Sets	R-HSA-1268020	Mitochondrial protein import	-2.54852	-0.400015	3313,7416,80273,92609	HSPA9,VDAC1,GRPEL1,TIMM50	4/63
