## Supplementary material for "BET BD2 inhibition facilitates SPOP-mediated degradation of chromatin-associated BRD4/BRD4-NUT, a therapeutic vulnerability in NUT carcinoma": Supp Table S7 (part 1 of 2)

### Sheet: Annotation
						Supplementary Table S7. Metascape gene sets comprised of differentiatially upregulated genes in DC-9476-treated 10-15 cells.
hits	Gene ID	Type	Tax ID	Homologene Gene ID	Homologene Gene Tax ID	Gene Symbol	Description	Protein Functions (ChatGPT)	Disease & Drugs (ChatGPT)	Biological Process (GO)	Kinase Class (UniProt)	Protein Function (Protein Atlas)	Subcellular Location (Protein Atlas)	Drug (DrugBank)	Canonical Pathways_x000D_	Hallmark Gene Sets_x000D_	R-HSA-9012999 RHO GTPase cycle	GO:0000902 cell morphogenesis	GO:0030029 actin filament-based process	GO:0048729 tissue morphogenesis	GO:0035239 tube morphogenesis	GO:0031344 regulation of cell projection	GO:0098609 cell-cell adhesion	GO:0030335 positive regulation of cell mi	GO:0030855 epithelial cell differentiatio	WP2857 Mesodermal commitment pathway	GO:0007507 heart development	GO:0090066 regulation of anatomical struc	GO:0007167 enzyme-linked receptor protein	GO:0034330 cell junction organization	GO:0030111 regulation of Wnt signaling pa	R-HSA-9675108 Nervous system development	GO:0051129 negative regulation of cellula	GO:0072001 renal system development	GO:0007178 cell surface receptor protein	GO:2000628 regulation of miRNA metabolic
ENSG00000290791						None	None	None	None	None	None	None	None	None	None	None	nan	nan	nan	nan	nan	nan	nan	nan	nan	nan	nan	nan	nan	nan	nan	nan	nan	nan	nan	nan
ENSG00000290792						None	None	None	None	None	None	None	None	None	None	None	nan	nan	nan	nan	nan	nan	nan	nan	nan	nan	nan	nan	nan	nan	nan	nan	nan	nan	nan	nan
ENSG00000231764						None	None	None	None	None	None	None	None	None	None	None	nan	nan	nan	nan	nan	nan	nan	nan	nan	nan	nan	nan	nan	nan	nan	nan	nan	nan	nan	nan
ENSG00000236751						None	None	None	None	None	None	None	None	None	None	None	nan	nan	nan	nan	nan	nan	nan	nan	nan	nan	nan	nan	nan	nan	nan	nan	nan	nan	nan	nan
ENSG00000258655						None	None	None	None	None	None	None	None	None	None	None	nan	nan	nan	nan	nan	nan	nan	nan	nan	nan	nan	nan	nan	nan	nan	nan	nan	nan	nan	nan
ENSG00000257839						None	None	None	None	None	None	None	None	None	None	None	nan	nan	nan	nan	nan	nan	nan	nan	nan	nan	nan	nan	nan	nan	nan	nan	nan	nan	nan	nan
ENSG00000233854						None	None	None	None	None	None	None	None	None	None	None	nan	nan	nan	nan	nan	nan	nan	nan	nan	nan	nan	nan	nan	nan	nan	nan	nan	nan	nan	nan
ENSG00000026025	7431	ensembl_gene_id	H. sapiens	7431	H. sapiens	VIM	vimentin	VIM, also known as vimentin, is a gene that encodes a type III intermediate filament protein. This protein is responsible for maintaining cell shape and integrity of the cytoplasm, and stabilizing cytoskeletal interactions. It is involved in neuritogenesis and cholesterol transport and functions as an organizer of a number of other critical proteins involved in cell attachment, migration, and signaling. Bacterial and viral pathogens have been shown to attach to this protein on the host cell surface. Mutations in this gene are associated with congenital cataracts in human patients.	Mutations in the VIM gene have been associated with several diseases, including congenital cataracts, Charcot-Marie-Tooth disease, and Alzheimer's disease. In terms of drug discovery efforts, there have been studies investigating the potential of targeting vimentin as a therapeutic strategy for cancer treatment. For example, a small molecule inhibitor of vimentin has been shown to inhibit tumor growth in preclinical models of breast cancer. Additionally, a monoclonal antibody targeting vimentin is currently in clinical trials for the treatment of pancreatic cancer. However, there are currently no FDA-approved drugs specifically targeting vimentin. Overall, the potential of targeting vimentin for therapeutic purposes is an area of active research and holds promise for the development of novel treatments for various diseases.	GO:0071225 cellular response to muramyl dipeptide;GO:0060020 Bergmann glial cell differentiation;GO:0070307 lens fiber cell development		Predicted intracellular proteins; Human disease related genes:Nervous system diseases:Eye disease; Disease related genes	Intermediate filaments (Supported)	Artenimol; Phenethyl Isothiocyanate	(M14)PID AURORA B PATHWAY; (M220)PID CASPASE PATHWAY	(M5930)HALLMARK EPITHELIAL MESENCHYMAL TRANSITION	1.0	1.0	1.0	0.0	0.0	1.0	0.0	0.0	1.0	0.0	0.0	0.0	0.0	0.0	0.0	0.0	1.0	0.0	0.0	1.0
ENSG00000134250	4853	ensembl_gene_id	H. sapiens	4853	H. sapiens	NOTCH2	notch receptor 2	NOTCH2 is a gene that encodes a protein belonging to the Notch family. This family of proteins is involved in controlling cell fate decisions during various developmental processes. The Notch signaling pathway is a conserved intercellular signaling pathway that regulates interactions between adjacent cells. In humans, the precise interactions between the Notch-ligands and the human Notch homologues are yet to be determined. NOTCH2 is cleaved in the trans-Golgi network and presented on the cell surface as a heterodimer. It functions as a receptor for membrane-bound ligands and may play a role in the development of vascular, renal, and hepatic systems. Two transcript variants encoding different isoforms have been identified for this gene.	NOTCH2 has been implicated in various diseases, including cancer, cardiovascular disease, and liver disease. In cancer, NOTCH2 has been shown to play a role in tumor initiation, progression, and metastasis. Targeting NOTCH2 signaling has been explored as a potential therapeutic strategy for cancer treatment. Several drugs targeting the Notch pathway have been developed, including gamma-secretase inhibitors and monoclonal antibodies. One example of a successful drug targeting the Notch pathway is the gamma-secretase inhibitor, semagacestat, which was developed for the treatment of Alzheimer's disease. However, clinical trials showed that the drug had adverse effects and was not effective in treating the disease. Another example is the monoclonal antibody, tarextumab, which targets the Notch ligand, DLL4, and is being developed for the treatment of small cell lung cancer. Clinical trials have shown promising results, with improved progression-free survival in patients treated with tarextumab.	GO:0035622 intrahepatic bile duct development;GO:1990705 cholangiocyte proliferation;GO:0061073 ciliary body morphogenesis		Predicted intracellular proteins; Human disease related genes:Endocrine and metabolic diseases:Diabetes; Human disease related genes:Congenital malformations:Congenital malformations of the digestive system; Cancer-related genes:Candidate cancer biomarkers; Human disease related genes:Musculoskeletal diseases:Skeletal diseases; Disease related genes	Nucleoplasm;Plasma membrane (Supported); Additional: Golgi apparatus		(M17)PID NOTCH PATHWAY	(M5903)HALLMARK NOTCH SIGNALING; (M5942)HALLMARK UV RESPONSE DN; (M5893)HALLMARK MITOTIC SPINDLE	1.0	1.0	0.0	1.0	1.0	0.0	0.0	1.0	1.0	0.0	1.0	0.0	1.0	0.0	0.0	0.0	0.0	1.0	1.0	1.0
ENSG00000140575	8826	ensembl_gene_id	H. sapiens	8826	H. sapiens	IQGAP1	IQ motif containing GTPase activating protein 1	IQGAP1 is a gene that encodes a protein belonging to the IQGAP family. The protein contains several domains that interact with various cellular components and signaling molecules to regulate cell morphology and motility. It is involved in the regulation of the cytoskeleton and cell adhesion molecules. The expression of this protein is upregulated in two gastric cancer cell lines due to gene amplification.	IQGAP1 has been implicated in several diseases, including cancer, cardiovascular disease, and neurological disorders. In cancer, IQGAP1 has been shown to promote tumor growth and metastasis by regulating cell migration and invasion. Targeting IQGAP1 has been proposed as a potential therapeutic strategy for cancer treatment. Several small molecule inhibitors of IQGAP1 have been developed, including CCG-1423 and IQM-13, which have shown promising results in preclinical studies. However, no IQGAP1-targeted drugs have been approved for clinical use yet. In cardiovascular disease, IQGAP1 has been shown to play a role in the regulation of vascular smooth muscle cell proliferation and migration, making it a potential target for the treatment of atherosclerosis and restenosis. In neurological disorders, IQGAP1 has been implicated in the regulation of synaptic plasticity and memory formation, making it a potential target for the treatment of cognitive disorders such as Alzheimer's disease. However, more research is needed to fully understand the role of IQGAP1 in these diseases and to develop effective targeted therapies.	GO:1902407 assembly of actomyosin apparatus involved in mitotic cytokinesis;GO:1903475 mitotic actomyosin contractile ring assembly;GO:1903479 mitotic actomyosin contractile ring assembly actin filament organization		Predicted intracellular proteins	Cell Junctions;Plasma membrane (Supported)	Artenimol	(M163)PID LIS1 PATHWAY; (M72)PID NECTIN PATHWAY; (M156)PID ECADHERIN NASCENT AJ PATHWAY		1.0	1.0	1.0	0.0	0.0	0.0	0.0	1.0	1.0	0.0	0.0	0.0	1.0	0.0	0.0	0.0	0.0	1.0	1.0	1.0
ENSG00000196586	4646	ensembl_gene_id	H. sapiens	4646	H. sapiens	MYO6	myosin VI	MYO6 is a gene that encodes a motor protein that moves towards the minus end of actin filaments and is involved in the transport of intracellular vesicles and organelles. The protein consists of a motor domain with ATP- and actin-binding sites and a globular tail that interacts with other proteins. MYO6 plays a crucial role in maintaining the structural integrity of inner ear hair cells, and mutations in this gene can cause non-syndromic autosomal dominant and recessive hearing loss. Alternative splicing of MYO6 results in multiple transcript variants that encode distinct isoforms.	Mutations in the MYO6 gene have been associated with various forms of hearing loss, including non-syndromic autosomal dominant and recessive hearing loss. MYO6 mutations have also been linked to other disorders, such as breast cancer, hypertrophic cardiomyopathy, and retinal degeneration. Targeted drug discovery efforts for MYO6-related disorders are ongoing, with a focus on developing small molecule inhibitors that can modulate the activity of the protein. However, there are currently no FDA-approved drugs specifically targeting MYO6. Some drugs that have been successful in treating hearing loss, such as aminoglycoside antibiotics and corticosteroids, work by targeting other mechanisms involved in hearing loss, such as hair cell damage and inflammation.	GO:0042491 inner ear auditory receptor cell differentiation;GO:0030330 DNA damage response, signal transduction by p53 class mediator;GO:0035315 hair cell differentiation		Predicted intracellular proteins; Human disease related genes:Nervous system diseases:Ear disease; Disease related genes	Nucleoplasm (Supported)		(M232)PID ECADHERIN STABILIZATION PATHWAY		1.0	0.0	1.0	1.0	0.0	0.0	0.0	0.0	1.0	0.0	0.0	0.0	0.0	0.0	0.0	0.0	0.0	0.0	0.0	0.0
ENSG00000107263	2889	ensembl_gene_id	H. sapiens	2889	H. sapiens	RAPGEF1	Rap guanine nucleotide exchange factor 1	RAPGEF1 is a human gene that encodes a guanine nucleotide exchange factor. It plays a role in transducing signals from CRK by binding to its SH3 domain and activating several members of the Ras family of GTPases. This signaling cascade is believed to be involved in various cellular processes such as apoptosis, integrin-mediated signal transduction, and cell transformation. The gene has several alternatively spliced transcript variants, but the full-length nature of some of these variants is still unknown.	There is limited information available on the disease implications of RAPGEF1. However, some studies have suggested that it may play a role in cancer progression and metastasis. Targeted drug discovery efforts for RAPGEF1 are also limited, but some studies have identified potential small molecule inhibitors that could target its activity. One example is a study that identified a compound called NSC23766, which was found to inhibit RAPGEF1-mediated activation of the Ras family of GTPases. However, this compound has not yet been developed into a drug for clinical use. Currently, there are no drugs on the market that specifically target RAPGEF1.	GO:0032486 Rap protein signal transduction;GO:0038180 nerve growth factor signaling pathway;GO:0038179 neurotrophin signaling pathway		Predicted intracellular proteins	Vesicles (Supported)		(M206)PID PDGFRA PATHWAY; (M69)PID REELIN PATHWAY; (M72)PID NECTIN PATHWAY		1.0	0.0	0.0	0.0	0.0	1.0	0.0	0.0	1.0	0.0	0.0	0.0	1.0	1.0	0.0	0.0	0.0	0.0	1.0	0.0
ENSG00000151208	9231	ensembl_gene_id	H. sapiens	9231	H. sapiens	DLG5	discs large MAGUK scaffold protein 5	DLG5 is a gene that belongs to the family of discs large homologs, which are a subset of the membrane-associated guanylate kinase superfamily. The protein encoded by this gene is thought to act as a scaffolding molecule at sites of cell-cell contact, and it interacts with components of adherens junctions and the cytoskeleton. DLG5 is proposed to play a role in the transmission of extracellular signals to the cytoskeleton and in the maintenance of epithelial cell structure. It localizes to the plasma membrane and cytoplasm. Alternative splice variants of DLG5 have been described, but their biological function is not yet known.	DLG5 has been implicated in several diseases, including inflammatory bowel disease (IBD) and colorectal cancer. Genome-wide association studies have identified DLG5 as a susceptibility gene for IBD, and mutations in DLG5 have been found in patients with Crohn's disease. DLG5 has also been shown to be overexpressed in colorectal cancer, and its expression levels have been correlated with tumor stage and patient survival. Targeted drug discovery efforts for DLG5 are still in the early stages, but there is potential for DLG5 inhibitors to be developed as treatments for IBD and colorectal cancer. One study found that a small molecule inhibitor of DLG5 reduced inflammation in a mouse model of colitis, suggesting that targeting DLG5 could be a promising therapeutic strategy for IBD. However, more research is needed to fully understand the role of DLG5 in disease and to develop effective drugs that target this protein. There are currently no drugs on the market that specifically target DLG5, but there are several drugs used to treat IBD and colorectal cancer that indirectly affect DLG5. For example, anti-inflammatory drugs such as corticosteroids and biologics like infliximab and adalimumab are commonly used to treat IBD, and these drugs may indirectly affect DLG5 expression and function. In colorectal cancer, chemotherapy drugs like 5-fluorouracil and oxaliplatin are used to kill cancer cells, and these drugs may also affect DLG5 expression and function.	GO:0045186 zonula adherens assembly;GO:0071896 protein localization to adherens junction;GO:0072205 metanephric collecting duct development	yes	Predicted intracellular proteins	Cell Junctions (Supported)			(M5907)HALLMARK ESTROGEN RESPONSE LATE	1.0	0.0	0.0	1.0	1.0	0.0	1.0	0.0	1.0	0.0	0.0	0.0	0.0	1.0	0.0	0.0	0.0	1.0	0.0	0.0
ENSG00000114790	26084	ensembl_gene_id	H. sapiens	26084	H. sapiens	ARHGEF26	Rho guanine nucleotide exchange factor 26	ARHGEF26 is a gene that belongs to the Rho-guanine nucleotide exchange factor family. These proteins are responsible for regulating Rho GTPases by exchanging GDP for GTP. ARHGEF26 specifically activates RhoG and is involved in promoting macropinocytosis. Low levels of ARHGEF26 expression may indicate chemoresistant disease. The gene has multiple isoforms due to alternative splicing.	There is limited information available on the disease implications of ARHGEF26. However, studies have shown that low levels of ARHGEF26 expression may indicate chemoresistant disease. Targeted drug discovery efforts for ARHGEF26 are also limited, as there are currently no drugs on the market that specifically target this gene. However, there are drugs that target Rho GTPases, which are regulated by ARHGEF26. For example, Fasudil is a drug that inhibits Rho kinase, which is downstream of Rho GTPases. Fasudil is used to treat cerebral vasospasm and has also shown potential in treating pulmonary hypertension. Another drug, CCG-1423, inhibits the activity of Rho GTPases and has shown promise in treating breast cancer. However, further research is needed to determine the potential of targeting ARHGEF26 for drug discovery efforts.	GO:0097178 ruffle assembly;GO:0001886 endothelial cell morphogenesis;GO:0031529 ruffle organization		Predicted intracellular proteins	Plasma membrane (Supported); Additional: Cytosol;Nucleoplasm				1.0	1.0	0.0	0.0	0.0	0.0	0.0	0.0	1.0	0.0	0.0	1.0	0.0	0.0	0.0	0.0	0.0	0.0	0.0	0.0
ENSG00000213626	81606	ensembl_gene_id	H. sapiens	81606	H. sapiens	LBH	LBH regulator of WNT signaling pathway	LBH is a human gene that plays a role in regulating the WNT signaling pathway, which is involved in various cellular processes such as cell proliferation and differentiation. LBH is also involved in regulating the MAPK cascade and can negatively or positively regulate transcription of DNA. The gene is located in both the cytoplasm and nucleus and is part of a protein-containing complex. Overall, LBH is an important gene involved in regulating various cellular processes and may have implications in disease development and treatment.	There is limited information available on the disease implications of LBH. However, some studies have suggested that LBH may play a role in the development of certain cancers, such as breast cancer and hepatocellular carcinoma. Targeted drug discovery efforts for LBH are also limited, but some studies have explored the potential of targeting the WNT signaling pathway, which is regulated by LBH, as a therapeutic strategy for cancer treatment. Currently, there are no drugs on the market that specifically target LBH. However, there are drugs that target the WNT signaling pathway, such as porcupine inhibitors, which have shown promise in preclinical studies for the treatment of various cancers. Further research is needed to fully understand the disease implications of LBH and to develop targeted therapies for diseases associated with this gene.	GO:1904677 positive regulation of somatic stem cell division;GO:2000101 regulation of mammary stem cell proliferation;GO:2000103 positive regulation of mammary stem cell proliferation		Predicted intracellular proteins	Vesicles (Approved)				0.0	0.0	0.0	1.0	0.0	0.0	0.0	1.0	1.0	0.0	0.0	0.0	0.0	0.0	0.0	0.0	0.0	0.0	0.0	0.0
ENSG00000075426	2355	ensembl_gene_id	H. sapiens	2355	H. sapiens	FOSL2	FOS like 2, AP-1 transcription factor subunit	FOSL2 is a gene that encodes a protein belonging to the Fos gene family. This family consists of four members, including FOSL2, which encodes a leucine zipper protein that can combine with proteins of the JUN family to form the transcription factor complex AP-1. The FOS proteins are involved in regulating cell proliferation, differentiation, and transformation. Therefore, FOSL2 may play a role in these processes as well.	There is limited information available on the disease implications of FOSL2. However, some studies have suggested that it may be involved in the development and progression of certain cancers, including breast cancer and osteosarcoma. Targeted drug discovery efforts for FOSL2 are also limited, as it is not yet a well-established drug target. However, some studies have explored the potential of targeting the AP-1 complex, which includes FOSL2, as a therapeutic strategy for cancer treatment. One example of a successful drug targeting the AP-1 complex is Tretinoin, which is used to treat acute promyelocytic leukemia. Tretinoin works by inducing the differentiation of leukemia cells, which is thought to be mediated by the AP-1 complex. Overall, further research is needed to fully understand the disease implications of FOSL2 and to identify potential drug targets for therapeutic intervention.	GO:1904606 fat cell apoptotic process;GO:0060427 lung connective tissue development;GO:0061144 alveolar secondary septum development		Predicted intracellular proteins; Transcription factors:Basic domains	Nucleoplasm (Enhanced)		(M65)PID FRA PATHWAY; (M236)PID DELTA NP63 PATHWAY; (M167)PID AP1 PATHWAY	(M5890)HALLMARK TNFA SIGNALING VIA NFKB; (M5891)HALLMARK HYPOXIA	0.0	1.0	0.0	1.0	0.0	0.0	0.0	0.0	1.0	0.0	0.0	0.0	0.0	0.0	0.0	0.0	0.0	0.0	0.0	1.0
ENSG00000196159	79633	ensembl_gene_id	H. sapiens	79633	H. sapiens	FAT4	FAT atypical cadherin 4	FAT4 is a gene that encodes a protein belonging to the protocadherin family. This gene may be involved in regulating planar cell polarity (PCP). Studies in mice suggest that loss of PCP signaling may lead to cystic kidney disease, and mutations in this gene have been linked to Van Maldergem Syndrome 2. FAT4 has alternative spliced transcript variants.	Mutations in the FAT4 gene have been linked to several diseases, including Van Maldergem Syndrome 2, which is characterized by intellectual disability, facial dysmorphism, and skeletal abnormalities. Additionally, studies in mice have shown that loss of PCP signaling, which is regulated by FAT4, can lead to cystic kidney disease. There are currently no targeted drug discovery efforts specifically for FAT4, as it is a relatively newly discovered gene. However, drugs targeting PCP signaling pathways may have potential therapeutic applications for diseases associated with FAT4 mutations. One example of a successful drug targeting a PCP signaling pathway is Vismodegib, which is used to treat basal cell carcinoma. Vismodegib inhibits the Hedgehog signaling pathway, which is a downstream target of PCP signaling. Another example is Fingolimod, which is used to treat multiple sclerosis. Fingolimod targets the S1P receptor, which is involved in PCP signaling.	GO:0035329 hippo signaling;GO:0044331 cell-cell adhesion mediated by cadherin;GO:0007157 heterophilic cell-cell adhesion via plasma membrane cell adhesion molecules		Human disease related genes:Congenital malformations:Other congenital malformations; Human disease related genes:Congenital malformations:Congenital malformations of the musculoskeletal system; Disease related genes; Cancer-related genes	Cytosol (Approved)				0.0	1.0	0.0	0.0	0.0	0.0	1.0	0.0	1.0	0.0	0.0	0.0	0.0	0.0	0.0	0.0	0.0	0.0	0.0	0.0
ENSG00000129116	23022	ensembl_gene_id	H. sapiens	23022	H. sapiens	PALLD	palladin, cytoskeletal associated protein	PALLD is a gene that encodes a cytoskeletal protein called palladin. Palladin is essential for organizing the actin cytoskeleton, which controls cell shape, adhesion, and contraction. Polymorphisms in this gene have been linked to an increased risk of pancreatic cancer type 1 and myocardial infarction. Alternative splicing of the gene results in multiple transcript variants.	PALLD has been implicated in several diseases, including cancer and cardiovascular disease. In pancreatic cancer type 1, a missense mutation in PALLD has been identified as a risk factor. Additionally, PALLD expression has been shown to be upregulated in several types of cancer, including breast, lung, and colon cancer, suggesting a potential role in cancer progression. In cardiovascular disease, PALLD has been linked to the development of atherosclerosis and myocardial infarction. Targeted drug discovery efforts for PALLD are still in the early stages, but there is potential for the development of drugs that target the protein's role in cancer and cardiovascular disease. One approach is to target the interaction between palladin and other proteins involved in cancer progression, such as integrins and focal adhesion kinase. Another approach is to target the regulation of PALLD expression, such as through the use of microRNAs. Currently, there are no drugs on the market that specifically target PALLD. However, there are drugs that target the actin cytoskeleton, which is regulated by palladin. For example, cytochalasin D and latrunculin A are drugs that disrupt actin polymerization and have been used in cancer research. Additionally, drugs that target integrins and focal adhesion kinase, which interact with palladin, are currently in clinical trials for cancer treatment.	GO:0003334 keratinocyte development;GO:0070593 dendrite self-avoidance;GO:0003382 epithelial cell morphogenesis		Predicted intracellular proteins; Human disease related genes:Cancers:Cancers of the digestive system; Disease related genes	Actin filaments (Supported); Additional: Cytosol;Mitochondria;Plasma membrane			(M5893)HALLMARK MITOTIC SPINDLE	0.0	1.0	1.0	0.0	0.0	0.0	1.0	0.0	1.0	0.0	0.0	0.0	0.0	0.0	0.0	0.0	0.0	0.0	0.0	0.0
ENSG00000102554	688	ensembl_gene_id	H. sapiens	688	H. sapiens	KLF5	KLF transcription factor 5	KLF5, or KLF transcription factor 5, is a gene that belongs to the Kruppel-like factor subfamily of zinc finger proteins. It encodes a transcriptional activator that binds directly to a specific recognition motif in the promoters of target genes. KLF5 is regulated by post-translational modification and is involved in both promoting and suppressing cell proliferation. Its expression may be altered in various cancers and cardiovascular disease. Alternative splicing results in multiple transcript variants.	KLF5 has been implicated in various diseases, including cancer and cardiovascular disease. In cancer, KLF5 has been shown to promote cell proliferation and survival, and its expression is often upregulated in various cancer types, including breast, prostate, and lung cancer. Targeting KLF5 has been explored as a potential therapeutic strategy for cancer treatment. For example, small molecule inhibitors of KLF5 have been developed and shown to inhibit cancer cell growth in preclinical studies. In cardiovascular disease, KLF5 has been shown to play a role in vascular smooth muscle cell proliferation and migration, which are key processes in the development of atherosclerosis and restenosis. Targeting KLF5 has been explored as a potential therapeutic strategy for these diseases as well. For example, a small molecule inhibitor of KLF5 has been shown to reduce neointimal hyperplasia, a hallmark of restenosis, in a rat model. There are currently no drugs on the market that specifically target KLF5. However, several small molecule inhibitors of KLF5 are in preclinical development for cancer and cardiovascular disease. These include compounds such as ML264, which has shown promising results in inhibiting cancer cell growth in preclinical studies, and CCG-1423, which has been shown to reduce neointimal hyperplasia in a rat model of restenosis.	GO:0061586 positive regulation of transcription by transcription factor localization;GO:0014901 satellite cell activation involved in skeletal muscle regeneration;GO:0014719 skeletal muscle satellite cell activation		Predicted intracellular proteins; Cancer-related genes:Candidate cancer biomarkers; Transcription factors:Zinc-coordinating DNA-binding domains	Nucleoplasm (Supported); Additional: Golgi apparatus;Vesicles			(M5909)HALLMARK MYOGENESIS	0.0	0.0	0.0	0.0	1.0	1.0	0.0	0.0	1.0	1.0	0.0	0.0	0.0	0.0	0.0	0.0	0.0	0.0	0.0	0.0
ENSG00000170558	1000	ensembl_gene_id	H. sapiens	1000	H. sapiens	CDH2	cadherin 2	CDH2 is a gene that encodes a type of protein called a classical cadherin, which is involved in cell adhesion. The protein is produced from multiple transcript variants, with at least one variant being processed to create a glycoprotein that relies on calcium for its function. CDH2 plays a role in several biological processes, including the development of the nervous system, the formation of cartilage and bone, and the establishment of left-right asymmetry.	Mutations in the CDH2 gene have been associated with several diseases, including arrhythmogenic right ventricular cardiomyopathy (ARVC), a rare genetic disorder that affects the heart muscle and can lead to sudden cardiac death. In addition, CDH2 mutations have been linked to neural tube defects, which are birth defects that affect the brain, spine, or spinal cord. Targeted drug discovery efforts for CDH2 are still in the early stages, but there is potential for the development of drugs that can modulate the function of the protein. For example, small molecules that can bind to the protein and alter its activity could be developed as potential therapeutics for diseases associated with CDH2 mutations. Currently, there are no drugs on the market that specifically target CDH2. However, there are drugs that indirectly affect the protein's function. For example, beta-blockers, which are commonly used to treat heart conditions, have been shown to reduce the risk of sudden cardiac death in patients with ARVC. In addition, folic acid supplements have been shown to reduce the risk of neural tube defects in pregnant women, although the mechanism of action is not fully understood.	GO:2000809 positive regulation of synaptic vesicle clustering;GO:0097118 neuroligin clustering involved in postsynaptic membrane assembly;GO:1902897 regulation of postsynaptic density protein 95 clustering		Human disease related genes:Congenital malformations:Other congenital malformations; Human disease related genes:Cardiovascular diseases:Cardiac diseases; CD markers; Predicted intracellular proteins; Disease related genes	Plasma membrane (Supported); Additional: Cell Junctions		(M266)PID NCADHERIN PATHWAY; (M142)PID AJDISS 2PATHWAY; (M50)PID PTP1B PATHWAY	(M5930)HALLMARK EPITHELIAL MESENCHYMAL TRANSITION	0.0	1.0	0.0	0.0	1.0	0.0	1.0	1.0	1.0	0.0	0.0	0.0	0.0	1.0	1.0	0.0	0.0	0.0	0.0	1.0
ENSG00000109756	9693	ensembl_gene_id	H. sapiens	9693	H. sapiens	RAPGEF2	Rap guanine nucleotide exchange factor 2	RAPGEF2 is a gene that encodes for a protein called Rap guanine nucleotide exchange factor 2. This protein is a guanine nucleotide exchange factor (GEF) that activates members of the RAS subfamily of GTPases, which are important in signal transduction. RAPGEF2 promotes the acquisition of GTP to maintain the active GTP-bound state of RAS, which is necessary for proper cell signaling. It serves as a key link between cell surface receptors and RAS activation. Mutations in RAPGEF2 have been associated with various diseases, including intellectual disability and epilepsy.	Mutations in RAPGEF2 have been associated with various diseases, including intellectual disability and epilepsy. In particular, a deletion in the RAPGEF2 gene has been linked to intellectual disability and developmental delay. Additionally, mutations in RAPGEF2 have been found in patients with epilepsy, suggesting a potential role in the regulation of neuronal excitability. There are currently no targeted drug discovery efforts specifically focused on RAPGEF2. However, drugs that target the RAS pathway, which is activated by RAPGEF2, have been developed for the treatment of cancer. These drugs include MEK inhibitors, which block the downstream signaling of RAS, and farnesyltransferase inhibitors, which prevent the activation of RAS by inhibiting its post-translational modification. Examples of successful drugs on the market that target the RAS pathway include trametinib and cobimetinib, which are MEK inhibitors approved for the treatment of melanoma, and tipifarnib, a farnesyltransferase inhibitor approved for the treatment of acute myeloid leukemia. While these drugs do not directly target RAPGEF2, they demonstrate the potential for targeting the RAS pathway in disease treatment.	GO:2000481 positive regulation of cAMP-dependent protein kinase activity;GO:2000670 positive regulation of dendritic cell apoptotic process;GO:0019933 cAMP-mediated signaling		Predicted intracellular proteins; Human disease related genes:Nervous system diseases:Epilepsy; Disease related genes	Cytosol;Plasma membrane (Supported)				0.0	1.0	0.0	0.0	1.0	1.0	0.0	1.0	1.0	0.0	0.0	0.0	1.0	1.0	0.0	0.0	1.0	0.0	1.0	1.0
ENSG00000164171	3673	ensembl_gene_id	H. sapiens	3673	H. sapiens	ITGA2	integrin subunit alpha 2	The ITGA2 gene encodes the alpha subunit of a transmembrane receptor that binds to collagens and related proteins. It forms a heterodimer with a beta subunit and is responsible for mediating the adhesion of platelets and other cell types to the extracellular matrix. Loss of this protein is associated with a bleeding disorder called platelet-type 9, and antibodies against it are found in several immune disorders, including neonatal alloimmune thrombocytopenia. The gene is located adjacent to a related alpha subunit gene, and alternative splicing results in multiple transcript variants.	The ITGA2 gene has been implicated in several diseases, including thrombocytopenia, atherosclerosis, and cancer. Platelet-type 9 thrombocytopenia is caused by mutations in the ITGA2 gene that result in decreased platelet adhesion and aggregation. Targeted drug discovery efforts have focused on developing inhibitors of the ITGA2 receptor to prevent platelet aggregation and thrombosis. One example is the drug tirofiban, which is a small molecule inhibitor of the ITGA2B/ITGB3 receptor and is used to prevent blood clots in patients with acute coronary syndrome. Another example is abciximab, a monoclonal antibody that targets the ITGA2B/ITGB3 receptor and is used in combination with other antiplatelet agents to prevent thrombotic events in patients undergoing percutaneous coronary intervention. Overall, targeting the ITGA2 receptor has shown promise in the treatment and prevention of thrombotic disorders.	GO:0033591 response to L-ascorbic acid;GO:0051971 positive regulation of transmission of nerve impulse;GO:0043589 skin morphogenesis		Human disease related genes:Cardiovascular diseases:Hematologic diseases; Cancer-related genes:Candidate cancer biomarkers; CD markers			(M274)PID LYMPH ANGIOGENESIS PATHWAY; (M47)PID INTEGRIN CS PATHWAY; (M240)PID SYNDECAN 2 PATHWAY	(M5946)HALLMARK COAGULATION; (M5915)HALLMARK APICAL JUNCTION; (M5930)HALLMARK EPITHELIAL MESENCHYMAL TRANSITION	0.0	0.0	0.0	1.0	0.0	1.0	1.0	1.0	1.0	0.0	0.0	0.0	0.0	1.0	0.0	1.0	0.0	0.0	0.0	0.0
ENSG00000138685	2247	ensembl_gene_id	H. sapiens	2247	H. sapiens	FGF2	fibroblast growth factor 2	FGF2, or fibroblast growth factor 2, is a member of the fibroblast growth factor family. It has been found to have various biological functions, including playing a role in limb and nervous system development, wound healing, and tumor growth. The mRNA for this gene contains multiple polyadenylation sites and can be alternatively translated from non-AUG (CUG) and AUG initiation codons, resulting in five different isoforms with distinct properties. The CUG-initiated isoforms are localized in the nucleus and are responsible for the intracrine effect, while the AUG-initiated form is mostly cytosolic and is responsible for the paracrine and autocrine effects of this FGF.	FGF2 has been implicated in various diseases, including cancer, cardiovascular disease, and neurological disorders. In cancer, FGF2 has been found to promote tumor growth and angiogenesis, making it a potential target for cancer therapy. Several drugs targeting FGF2 or its receptors are currently in clinical trials, including monoclonal antibodies and small molecule inhibitors. One example is the drug bemarituzumab, a monoclonal antibody that targets FGF2 and is being tested in clinical trials for the treatment of gastric cancer. In cardiovascular disease, FGF2 has been shown to promote angiogenesis and improve cardiac function, leading to the development of FGF2-based therapies for heart disease. One example is the drug FGF-1, which is being tested in clinical trials for the treatment of chronic heart failure. In neurological disorders, FGF2 has been found to promote neurogenesis and improve cognitive function, making it a potential target for the treatment of neurodegenerative diseases such as Alzheimer's and Parkinson's. However, there are currently no FDA-approved drugs targeting FGF2 for the treatment of neurological disorders.	GO:0014843 growth factor dependent regulation of skeletal muscle satellite cell proliferation;GO:0042660 positive regulation of cell fate specification;GO:0045609 positive regulation of inner ear auditory receptor cell differentiation		Transporters:Transporter channels and pores; Predicted intracellular proteins; FDA approved drug targets:Small molecule drugs; Predicted secreted proteins; RAS pathway related proteins; Cancer-related genes:Candidate cancer biomarkers; Candidate cardiovascular disease genes	Nuclear bodies;Nucleoplasm (Supported)	Sucralfate; Pentosan polysulfate; Sirolimus; Heparin; 1,4-Dideoxy-O2-Sulfo-Glucuronic Acid; N,O6-Disulfo-Glucosamine; 1,4-Dideoxy-5-Dehydro-O2-Sulfo-Glucuronic Acid; ABT-510	(M33)PID GLYPICAN 1PATHWAY; (M165)PID SYNDECAN 4 PATHWAY; (M92)PID ANGIOPOIETIN RECEPTOR PATHWAY	(M5909)HALLMARK MYOGENESIS; (M5930)HALLMARK EPITHELIAL MESENCHYMAL TRANSITION	0.0	0.0	0.0	1.0	1.0	0.0	0.0	1.0	1.0	0.0	1.0	0.0	1.0	0.0	1.0	0.0	0.0	1.0	1.0	1.0
ENSG00000083857	2195	ensembl_gene_id	H. sapiens	2195	H. sapiens	FAT1	FAT atypical cadherin 1	FAT1 is a human gene that is similar to the Drosophila fat gene, which is a tumor suppressor that controls cell proliferation during development. FAT1 is a member of the cadherin superfamily, which are integral membrane proteins that contain cadherin-type repeats. FAT1 has 34 tandem cadherin-type repeats, five epidermal growth factor (EGF)-like repeats, and one laminin A-G domain. It is expressed at high levels in fetal epithelia and is likely to function as an adhesion molecule and/or signaling receptor, playing an important role in developmental processes and cell communication. Alternative splicing and promoter usage can result in different transcript variants of the gene.	Mutations in the FAT1 gene have been associated with several types of cancer, including breast, lung, and head and neck cancers. Studies have shown that FAT1 acts as a tumor suppressor by regulating cell proliferation, migration, and invasion. Therefore, targeting FAT1 signaling pathways may be a promising approach for cancer therapy. However, there are currently no drugs specifically targeting FAT1. Instead, drugs targeting downstream signaling pathways, such as the PI3K/AKT/mTOR pathway, have been developed and are being used in clinical trials for cancer treatment. Examples of successful drugs targeting this pathway include everolimus and temsirolimus, which are used to treat renal cell carcinoma and breast cancer. Further research is needed to fully understand the role of FAT1 in cancer and to develop targeted therapies.	GO:0003412 establishment of epithelial cell apical/basal polarity involved in camera-type eye morphogenesis;GO:0045198 establishment of epithelial cell apical/basal polarity;GO:0035089 establishment of apical/basal cell polarity		Cancer-related genes:Mutated cancer genes; Predicted intracellular proteins					0.0	1.0	1.0	1.0	0.0	0.0	1.0	1.0	1.0	0.0	0.0	0.0	0.0	0.0	0.0	0.0	0.0	0.0	0.0	0.0
ENSG00000131711	4131	ensembl_gene_id	H. sapiens	4131	H. sapiens	MAP1B	microtubule associated protein 1B	MAP1B is a gene that encodes a protein belonging to the microtubule-associated protein family. This protein is involved in microtubule assembly, which is essential for neurogenesis. The precursor polypeptide of this gene undergoes proteolytic processing to generate the final MAP1B heavy chain and LC1 light chain. Knockout studies of the mouse MAP1B gene suggest that it plays an important role in the development and function of the nervous system.	There is evidence to suggest that MAP1B may be involved in the pathogenesis of several neurological disorders, including Alzheimer's disease, Parkinson's disease, and schizophrenia. Studies have shown that alterations in MAP1B expression and function can lead to abnormal microtubule dynamics, which may contribute to the development of these diseases. As a result, there has been interest in developing drugs that target MAP1B as a potential therapeutic strategy. However, to date, there are no drugs on the market that specifically target MAP1B. Some drugs that indirectly affect microtubule dynamics, such as taxanes and vinca alkaloids, have been used in cancer treatment, but their efficacy in neurological disorders is limited. Further research is needed to fully understand the role of MAP1B in disease and to develop targeted therapies.	GO:0051913 regulation of synaptic plasticity by chemical substance;GO:0051914 positive regulation of synaptic plasticity by chemical substance;GO:0051915 induction of synaptic plasticity by chemical substance		Predicted intracellular proteins; Human disease related genes:Nervous system diseases:Ear disease; Human disease related genes:Congenital malformations:Congenital malformations of the nervous system; Disease related genes	Cytosol (Supported); Additional: Equatorial segment		(M69)PID REELIN PATHWAY; (M163)PID LIS1 PATHWAY; (M108)PID NETRIN PATHWAY	(M5942)HALLMARK UV RESPONSE DN	0.0	1.0	0.0	0.0	0.0	1.0	0.0	0.0	1.0	0.0	0.0	1.0	0.0	1.0	0.0	0.0	1.0	0.0	1.0	0.0
ENSG00000177606	3725	ensembl_gene_id	H. sapiens	3725	H. sapiens	JUN	Jun proto-oncogene, AP-1 transcription factor subunit	The JUN gene is a proto-oncogene that encodes a protein that interacts with specific target DNA sequences to regulate gene expression. It is highly similar to the viral protein of avian sarcoma virus 17 and is involved in both translocations and deletions in human malignancies. The gene is located on chromosome 1p32-p31 and is intronless. Its putative transforming ability suggests that it may play a role in the development of cancer.	The JUN gene has been implicated in various types of cancer, including breast, lung, and pancreatic cancer. Targeted drug discovery efforts have focused on developing inhibitors of the JUN protein to prevent its interaction with target DNA sequences and thereby reduce the expression of genes involved in cancer progression. One example of a successful drug targeting JUN is TAK-659, a selective inhibitor of JUN N-terminal kinase (JNK) that has shown promising results in preclinical studies for the treatment of B-cell malignancies. Another example is SP600125, a JNK inhibitor that has been shown to inhibit the growth of pancreatic cancer cells in vitro and in vivo. However, further research is needed to fully understand the role of JUN in cancer and to develop effective targeted therapies.	GO:0035026 leading edge cell differentiation;GO:0072740 cellular response to anisomycin;GO:0072739 response to anisomycin		Predicted intracellular proteins; Cancer-related genes:Candidate cancer biomarkers; FDA approved drug targets:Small molecule drugs; Transcription factors:Basic domains	Nucleoplasm (Enhanced)	Adapalene; Vinblastine; Irbesartan; Arsenic trioxide; LGD-1550	(M190)PID TCR JNK PATHWAY; (M206)PID PDGFRA PATHWAY; (M268)PID S1P S1P2 PATHWAY	(M5897)HALLMARK IL6 JAK STAT3 SIGNALING; (M5902)HALLMARK APOPTOSIS; (M5890)HALLMARK TNFA SIGNALING VIA NFKB	0.0	1.0	0.0	1.0	1.0	0.0	0.0	1.0	1.0	0.0	1.0	0.0	1.0	0.0	0.0	0.0	0.0	0.0	1.0	1.0
ENSG00000115109	57669	ensembl_gene_id	H. sapiens	57669	H. sapiens	EPB41L5	erythrocyte membrane protein band 4.1 like 5	EPB41L5 is a human gene that encodes for a protein called erythrocyte membrane protein band 4.1 like 5. This protein is predicted to have cytoskeletal protein binding activity and protein domain specific binding activity, and is involved in actomyosin structure organization. It is also predicted to play a role in chordate embryonic development, embryonic foregut morphogenesis, and mesoderm morphogenesis. EPB41L5 is located in the cytosol, nucleoplasm, and plasma membrane.	EPB41L5 has been implicated in several diseases, including cancer, cardiovascular disease, and neurological disorders. In cancer, EPB41L5 has been shown to be downregulated in several types of tumors, including breast, lung, and gastric cancer, and its loss is associated with poor prognosis. In cardiovascular disease, EPB41L5 has been linked to hypertension and atherosclerosis. In neurological disorders, EPB41L5 has been associated with schizophrenia and bipolar disorder. Targeted drug discovery efforts for EPB41L5 are currently underway, with a focus on developing small molecule inhibitors that can modulate its activity. However, there are currently no drugs on the market that specifically target EPB41L5.	GO:0006931 substrate-dependent cell migration, cell attachment to substrate;GO:0007509 mesoderm migration involved in gastrulation;GO:0009826 unidimensional cell growth		Predicted intracellular proteins	Plasma membrane (Enhanced)				0.0	1.0	1.0	1.0	1.0	0.0	0.0	1.0	1.0	1.0	0.0	0.0	0.0	1.0	0.0	0.0	0.0	0.0	1.0	0.0
ENSG00000168615	8754	ensembl_gene_id	H. sapiens	8754	H. sapiens	ADAM9	ADAM metallopeptidase domain 9	ADAM9 is a gene that belongs to the ADAM family, which encodes for membrane-anchored proteins that are structurally similar to snake venom disintegrins. These proteins are involved in various biological processes, including cell-cell and cell-matrix interactions, muscle development, neurogenesis, and fertilization. ADAM9 interacts with SH3 domain-containing proteins, binds mitotic arrest deficient 2 beta protein, and is involved in TPA-induced ectodomain shedding of membrane-anchored heparin-binding EGF-like growth factor. The gene has several alternatively spliced transcript variants.	ADAM9 has been implicated in various diseases, including cancer, Alzheimer's disease, and asthma. In cancer, ADAM9 is involved in tumor growth, invasion, and metastasis, making it a potential target for cancer therapy. Several studies have shown that inhibition of ADAM9 can reduce tumor growth and metastasis in various cancer types, including breast, lung, and pancreatic cancer. In Alzheimer's disease, ADAM9 has been shown to be involved in the processing of amyloid precursor protein, which is a key player in the development of the disease. In asthma, ADAM9 is involved in airway remodeling and inflammation, making it a potential target for asthma therapy. Targeted drug discovery efforts for ADAM9 have focused on the development of small molecule inhibitors and monoclonal antibodies. Several small molecule inhibitors of ADAM9 have been developed and tested in preclinical studies, showing promising results in reducing tumor growth and metastasis. Monoclonal antibodies targeting ADAM9 have also been developed and tested in preclinical studies, showing potential for the treatment of cancer and asthma. One example of a successful drug targeting ADAM9 is TAPI-1, a small molecule inhibitor of ADAMs that has been shown to inhibit tumor growth and metastasis in preclinical studies. Another example is the monoclonal antibody ADAM9-11, which has been shown to inhibit tumor growth and metastasis in preclinical studies of breast cancer. While there are currently no FDA-approved drugs targeting ADAM9, ongoing research efforts hold promise for the development of effective therapies for various diseases.	GO:0034239 regulation of macrophage fusion;GO:0034241 positive regulation of macrophage fusion;GO:0033631 cell-cell adhesion mediated by integrin		Cancer-related genes:Candidate cancer biomarkers; Human disease related genes:Nervous system diseases:Eye disease; Predicted secreted proteins; Disease related genes	Vesicles (Approved); Additional: Endoplasmic reticulum	INCB7839	(M3468)NABA ECM REGULATORS; (M5885)NABA MATRISOME ASSOCIATED; (M5889)NABA MATRISOME	(M5946)HALLMARK COAGULATION; (M5915)HALLMARK APICAL JUNCTION; (M5921)HALLMARK COMPLEMENT	0.0	0.0	0.0	0.0	0.0	0.0	1.0	1.0	1.0	0.0	0.0	0.0	1.0	0.0	0.0	0.0	0.0	0.0	1.0	0.0
ENSG00000175387	4087	ensembl_gene_id	H. sapiens	4087	H. sapiens	SMAD2	SMAD family member 2	SMAD2 is a member of the SMAD family of proteins that act as signal transducers and transcriptional modulators, mediating multiple signaling pathways. It is involved in regulating cellular processes such as cell proliferation, apoptosis, and differentiation by mediating the signal of the transforming growth factor (TGF)-beta. SMAD2 is recruited to TGF-beta receptors through its interaction with the SMAD anchor for receptor activation (SARA) protein. Upon phosphorylation by TGF-beta receptors, SMAD2 dissociates from SARA and associates with SMAD4, which is important for its translocation into the nucleus. In the nucleus, SMAD2 binds to target promoters and forms a transcription repressor complex with other cofactors. SMAD2 can also be phosphorylated by activin type 1 receptor kinase and mediate the signal from activin.	SMAD2 has been implicated in various diseases, including cancer, fibrosis, and cardiovascular diseases. In cancer, SMAD2 has been shown to have both tumor-suppressive and tumor-promoting effects, depending on the context and stage of the disease. Targeting SMAD2 signaling has been explored as a potential therapeutic strategy for cancer, with several small molecule inhibitors and monoclonal antibodies in preclinical and clinical development. In fibrosis, SMAD2 plays a key role in the activation of fibroblasts and the production of extracellular matrix, making it a potential target for antifibrotic therapies. In cardiovascular diseases, SMAD2 has been implicated in the regulation of vascular smooth muscle cell proliferation and migration, and its inhibition has been shown to reduce neointimal hyperplasia after vascular injury. However, there are currently no drugs targeting SMAD2 specifically on the market.	GO:0007352 zygotic specification of dorsal/ventral axis;GO:0061450 trophoblast cell migration;GO:0071895 odontoblast differentiation		Transcription factors:beta-Hairpin exposed by an alpha/beta-scaffold; Predicted intracellular proteins; Human disease related genes:Cancers:Cancers of the digestive system; Cancer-related genes:Mutated cancer genes; Cancer-related genes:Mutational cancer driver genes; Human disease related genes:Congenital malformations:Congenital malformations of the circulatory system; Cancer-related genes:Candidate cancer biomarkers; Disease related genes	Nucleoli;Nucleoplasm (Supported); Additional: Cytosol;Primary cilium transition zone;Vesicles	Dexfosfoserine	(M228)PID SMAD2 3PATHWAY; (M33)PID GLYPICAN 1PATHWAY; (M286)PID TGFBR PATHWAY	(M5923)HALLMARK PI3K AKT MTOR SIGNALING	0.0	0.0	0.0	1.0	1.0	0.0	0.0	0.0	1.0	1.0	1.0	0.0	1.0	0.0	0.0	0.0	0.0	1.0	1.0	1.0
ENSG00000157240	8321	ensembl_gene_id	H. sapiens	8321	H. sapiens	FZD1	frizzled class receptor 1	FZD1 is a gene that encodes a protein called frizzled class receptor 1. This protein is a receptor for Wnt signaling proteins and contains a signal peptide, a cysteine-rich domain, 7 transmembrane domains, and a C-terminal PDZ domain-binding motif. The FZD1 transcript is expressed in various tissues. The frizzled gene family encodes 7-transmembrane domain proteins that are involved in various cellular processes, including embryonic development, cell proliferation, and differentiation. FZD1 is one of the many frizzled receptors that play a crucial role in Wnt signaling pathways, which are essential for normal development and tissue homeostasis.	There is limited information available on the disease implications of FZD1. However, studies have suggested that dysregulation of Wnt signaling pathways, in which FZD1 plays a crucial role, can contribute to the development and progression of various cancers, including breast, colon, and lung cancer. Therefore, FZD1 may be a potential target for cancer therapy. Several drug discovery efforts have been focused on targeting the Wnt signaling pathway, including FZD1. One approach is to develop small molecule inhibitors that can block the interaction between FZD1 and Wnt ligands. Another approach is to develop monoclonal antibodies that can target FZD1 and inhibit its activity. There are currently no drugs on the market that specifically target FZD1. However, there are several drugs that target other components of the Wnt signaling pathway, such as porcupine inhibitors and tankyrase inhibitors. These drugs have shown promising results in preclinical studies and clinical trials for the treatment of various cancers. For example, the porcupine inhibitor WNT974 is currently in phase 1 clinical trials for the treatment of solid tumors.	GO:0036520 astrocyte-dopaminergic neuron signaling;GO:0150098 glial cell-neuron signaling;GO:0003150 muscular septum morphogenesis		G-protein coupled receptors:GPCRs excl olfactory receptors; Transporters; Cancer-related genes:Candidate cancer biomarkers; G-protein coupled receptors:Family fz/smo receptors	Plasma membrane (Supported)		(M77)PID WNT SIGNALING PATHWAY; (M70)PID PS1 PATHWAY; (M5493)WNT SIGNALING	(M5903)HALLMARK NOTCH SIGNALING; (M5895)HALLMARK WNT BETA CATENIN SIGNALING	0.0	0.0	0.0	1.0	0.0	1.0	0.0	0.0	1.0	0.0	1.0	0.0	0.0	1.0	1.0	0.0	0.0	0.0	0.0	1.0
ENSG00000125968	3397	ensembl_gene_id	H. sapiens	3397	H. sapiens	ID1	inhibitor of DNA binding 1	ID1 is a gene that encodes a protein known as inhibitor of DNA binding 1. This protein is a helix-loop-helix (HLH) protein that can form heterodimers with other transcription factors. However, it has no DNA binding activity and can therefore inhibit the DNA binding and transcriptional activation ability of other HLH proteins with which it interacts. ID1 may play a role in cell growth, senescence, and differentiation. Two different isoforms of the protein have been identified.	ID1 has been implicated in various diseases, including cancer, cardiovascular disease, and neurodegenerative disorders. In cancer, ID1 has been shown to promote tumor growth and metastasis by inhibiting the differentiation of cancer cells and promoting their proliferation. Targeting ID1 has therefore been explored as a potential therapeutic strategy for cancer. Several small molecule inhibitors of ID1 have been developed, including EMBO-1 and HLY78, which have shown promising results in preclinical studies. However, no ID1-targeted drugs have yet been approved for clinical use. In cardiovascular disease, ID1 has been shown to play a role in vascular smooth muscle cell proliferation and migration, which can contribute to the development of atherosclerosis and restenosis. Targeting ID1 has therefore been explored as a potential therapeutic strategy for these conditions. One example of a drug that targets ID1 is the natural compound honokiol, which has been shown to inhibit ID1 expression and reduce vascular smooth muscle cell proliferation and migration in vitro and in animal models. In neurodegenerative disorders, ID1 has been shown to play a role in neuronal differentiation and survival. Targeting ID1 has therefore been explored as a potential therapeutic strategy for these conditions. One example of a drug that targets ID1 is the natural compound curcumin, which has been shown to promote neuronal differentiation and survival by inhibiting ID1 expression in vitro and in animal models. However, further research is needed to determine the potential clinical utility of ID1-targeted drugs for neurodegenerative disorders.	GO:0010621 negative regulation of transcription by transcription factor localization;GO:0060426 lung vasculature development;GO:0072577 endothelial cell apoptotic process		Predicted intracellular proteins; Cancer-related genes:Candidate cancer biomarkers; Transcription factors:Basic domains	Nucleoplasm (Enhanced)		(M182)PID IL3 PATHWAY; (M185)PID ALK1 PATHWAY; (M288)PID HES HEY PATHWAY	(M5896)HALLMARK TGF BETA SIGNALING; (M5942)HALLMARK UV RESPONSE DN	0.0	1.0	0.0	0.0	1.0	0.0	0.0	1.0	1.0	0.0	1.0	0.0	1.0	0.0	0.0	0.0	0.0	0.0	1.0	0.0
ENSG00000166949	4088	ensembl_gene_id	H. sapiens	4088	H. sapiens	SMAD3	SMAD family member 3	SMAD3 is a gene that encodes for a protein belonging to the SMAD family of intracellular signal transducer proteins. This protein plays a crucial role in the transforming growth factor-beta signaling pathway, transmitting signals from the cell surface to the nucleus to regulate gene activity and cell proliferation. SMAD3 forms a complex with other SMAD proteins and binds DNA, functioning as both a transcription factor and tumor suppressor. Mutations in this gene have been linked to aneurysms-osteoarthritis syndrome and Loeys-Dietz Syndrome 3.	Mutations in the SMAD3 gene have been associated with several diseases, including aneurysms-osteoarthritis syndrome and Loeys-Dietz Syndrome 3. Aneurysms-osteoarthritis syndrome is a rare genetic disorder characterized by the development of aneurysms in major arteries and joints, while Loeys-Dietz Syndrome 3 is a genetic disorder that affects the connective tissue and can lead to aortic aneurysms and dissections. Targeted drug discovery efforts for SMAD3 have focused on developing inhibitors of the transforming growth factor-beta signaling pathway, which could potentially be used to treat diseases associated with SMAD3 mutations. One example of a successful drug targeting this pathway is TGF-beta receptor inhibitors, such as the drug Galunisertib, which is currently in clinical trials for the treatment of various types of cancer. Another example is the drug Losartan, which is used to treat hypertension and has been shown to reduce the risk of aortic aneurysm in patients with Loeys-Dietz Syndrome. Losartan works by blocking the angiotensin II receptor, which in turn reduces the activity of the transforming growth factor-beta signaling pathway and prevents the development of aortic aneurysms. Overall, targeting SMAD3 and the transforming growth factor-beta signaling pathway holds promise for the development of new treatments for a range of diseases.	GO:0061767 negative regulation of lung blood pressure;GO:0032916 positive regulation of transforming growth factor beta3 production;GO:0032910 regulation of transforming growth factor beta3 production		Transcription factors:beta-Hairpin exposed by an alpha/beta-scaffold; Predicted intracellular proteins; Human disease related genes:Congenital malformations:Congenital malformations of the circulatory system; Cancer-related genes:Candidate cancer biomarkers; Disease related genes	Nucleoplasm (Enhanced); Additional: Basal body;Primary cilium transition zone;Vesicles		(M228)PID SMAD2 3PATHWAY; (M286)PID TGFBR PATHWAY; (M254)PID MYC REPRESS PATHWAY	(M5896)HALLMARK TGF BETA SIGNALING; (M5942)HALLMARK UV RESPONSE DN; (M5890)HALLMARK TNFA SIGNALING VIA NFKB	0.0	0.0	0.0	1.0	1.0	0.0	0.0	1.0	1.0	1.0	1.0	1.0	1.0	1.0	1.0	0.0	0.0	1.0	1.0	1.0
ENSG00000124766	6659	ensembl_gene_id	H. sapiens	6659	H. sapiens	SOX4	SRY-box transcription factor 4	SOX4 is a gene that belongs to the SOX family of transcription factors and plays a crucial role in embryonic development and cell fate determination. It is an intronless gene that encodes a protein that acts as a transcriptional regulator by forming a complex with other proteins such as syndecan binding protein. The protein is involved in the apoptosis pathway leading to cell death and tumorigenesis. It also mediates downstream effects of parathyroid hormone and PTH-related protein in bone development. The HMG-box structure of a similar mouse protein has been resolved, providing insight into the function of SOX4.	SOX4 has been implicated in various diseases, including cancer, cardiovascular disease, and neurological disorders. In cancer, SOX4 is often overexpressed and promotes tumor growth and metastasis. Targeting SOX4 has been explored as a potential therapeutic strategy for cancer treatment. For example, small molecule inhibitors of SOX4 have been developed and tested in preclinical studies, showing promising results in reducing tumor growth and metastasis. In addition, SOX4 has been identified as a potential therapeutic target for cardiovascular disease, as it plays a role in regulating smooth muscle cell proliferation and migration. However, there are currently no drugs targeting SOX4 on the market. Further research is needed to fully understand the role of SOX4 in disease and to develop effective therapies targeting this gene.	GO:0002328 pro-B cell differentiation;GO:0035910 ascending aorta morphogenesis;GO:0003289 atrial septum primum morphogenesis		Predicted intracellular proteins; Human disease related genes:Congenital malformations:Other congenital malformations; Transcription factors:Other all-alpha-helical DNA-binding domains; Disease related genes	Nucleoplasm (Supported); Additional: Mitochondria				0.0	0.0	0.0	1.0	1.0	0.0	0.0	0.0	1.0	0.0	1.0	0.0	0.0	0.0	1.0	0.0	0.0	1.0	0.0	0.0
ENSG00000174804	8322	ensembl_gene_id	H. sapiens	8322	H. sapiens	FZD4	frizzled class receptor 4	FZD4 is a gene that belongs to the frizzled gene family and encodes a seven-transmembrane domain protein that acts as a receptor for the Wingless type MMTV integration site family of signaling proteins. Frizzled receptors are typically associated with the beta-catenin canonical signaling pathway. FZD4 may function as a positive regulator of the Wingless type MMTV integration site signaling pathway. Although a transcript variant of FZD4 has been described that encodes a shorter isoform, its expression is not supported by other experimental evidence.	Mutations in the FZD4 gene have been associated with several diseases, including familial exudative vitreoretinopathy (FEVR), retinopathy of prematurity (ROP), and Norrie disease. FEVR is a rare genetic disorder that affects the development of blood vessels in the retina, leading to vision loss. ROP is a condition that affects premature infants and can cause abnormal blood vessel growth in the retina, leading to vision impairment or blindness. Norrie disease is a rare genetic disorder that affects the eyes, ears, and brain, causing blindness and hearing loss. Targeted drug discovery efforts for FZD4 have focused on developing drugs that can modulate the Wingless type MMTV integration site signaling pathway. One example is the drug Avastin (bevacizumab), which is a monoclonal antibody that targets vascular endothelial growth factor (VEGF) and has been used to treat FEVR and ROP. Another example is the drug Lucentis (ranibizumab), which is also a monoclonal antibody that targets VEGF and has been used to treat FEVR and other retinal diseases. In addition to these drugs, there are ongoing clinical trials for other drugs that target the FZD4 pathway, including gene therapies and small molecule inhibitors. These efforts hold promise for the development of new treatments for diseases associated with FZD4 mutations.	GO:0061301 cerebellum vasculature morphogenesis;GO:0042701 progesterone secretion;GO:0061300 cerebellum vasculature development		CD markers; G-protein coupled receptors:GPCRs excl olfactory receptors; Potential drug targets; G-protein coupled receptors:Family fz/smo receptors; Human disease related genes:Nervous system diseases:Eye disease; Disease related genes	Plasma membrane (Supported); Additional: Nucleoplasm;Primary cilium		(M77)PID WNT SIGNALING PATHWAY; (M5493)WNT SIGNALING	(M5905)HALLMARK ADIPOGENESIS	0.0	0.0	0.0	1.0	1.0	1.0	0.0	1.0	1.0	1.0	0.0	0.0	0.0	0.0	1.0	0.0	0.0	0.0	0.0	0.0
ENSG00000138814	5530	ensembl_gene_id	H. sapiens	5530	H. sapiens	PPP3CA	protein phosphatase 3 catalytic subunit alpha	PPP3CA is a human gene that encodes for the protein phosphatase 3 catalytic subunit alpha. This gene is involved in several processes, including the calcineurin-NFAT signaling cascade, peptidyl-serine dephosphorylation, and response to calcium ion. It enables several functions, including ATPase binding activity, calmodulin binding activity, and calmodulin-dependent protein phosphatase activity. PPP3CA is located in several cellular components, including cytosol, dendritic spine, and nucleoplasm, and is part of the calcineurin complex. It has been implicated in developmental and epileptic encephalopathy 91 and is a biomarker of focal segmental glomerulosclerosis and schizophrenia.	PPP3CA has been implicated in several diseases, including developmental and epileptic encephalopathy 91 (DEE91), which is a rare genetic disorder characterized by early-onset seizures, developmental delay, and intellectual disability. PPP3CA mutations have been identified in patients with DEE91, suggesting that the gene plays a critical role in brain development and function. Targeted drug discovery efforts for PPP3CA have focused on developing inhibitors of calcineurin, the protein complex that PPP3CA is a part of. Calcineurin inhibitors have been used clinically to suppress the immune system in organ transplant patients and to treat autoimmune diseases such as rheumatoid arthritis and psoriasis. However, these drugs have significant side effects, including increased risk of infection and cancer, and can cause kidney damage. One successful drug on the market that targets calcineurin is cyclosporine, which was first approved by the FDA in 1983 for use in organ transplant patients. Another calcineurin inhibitor, tacrolimus, was approved in 1994 for use in transplant patients. Both drugs have revolutionized the field of transplantation and have significantly improved patient outcomes. However, their use is limited by their side effects, and there is a need for safer and more effective calcineurin inhibitors.	GO:0061006 regulation of cell proliferation involved in kidney morphogenesis;GO:0110062 negative regulation of angiotensin-activated signaling pathway;GO:0046878 positive regulation of saliva secretion		Predicted intracellular proteins; Potential drug targets; Human disease related genes:Nervous system diseases:Epilepsy; Enzymes; ENZYME proteins:Hydrolases; Disease related genes	Cytosol (Supported); Additional: Calyx;Nucleoplasm	Myristic acid	(M235)PID TCR CALCIUM PATHWAY; (M290)PID IL12 STAT4 PATHWAY; (M8626)SIG BCR SIGNALING PATHWAY		0.0	1.0	0.0	0.0	0.0	1.0	0.0	1.0	1.0	0.0	0.0	0.0	0.0	0.0	0.0	0.0	1.0	1.0	0.0	0.0
ENSG00000164683	23462	ensembl_gene_id	H. sapiens	23462	H. sapiens	HEY1	hes related family bHLH transcription factor with YRPW motif 1	HEY1 is a gene that encodes a nuclear protein belonging to the HESR family of transcriptional repressors. It is a basic helix-loop-helix (bHLH)-type transcription factor that is induced by the Notch and c-Jun signal transduction pathways. In mice, two similar and redundant genes are required for embryonic cardiovascular development, as well as neurogenesis and somitogenesis. Alternative splicing of HEY1 results in multiple transcript variants.	HEY1 has been implicated in various diseases, including cancer, cardiovascular disease, and neurological disorders. In cancer, HEY1 has been shown to promote tumor growth and metastasis by regulating cell proliferation, migration, and invasion. Targeting HEY1 has been proposed as a potential therapeutic strategy for cancer treatment. In cardiovascular disease, HEY1 plays a critical role in the development of the heart and blood vessels, and mutations in HEY1 have been associated with congenital heart defects. In neurological disorders, HEY1 has been linked to neurodegeneration and cognitive impairment. Several drug discovery efforts have focused on targeting HEY1. For example, small molecule inhibitors of the Notch signaling pathway, which regulates HEY1 expression, have been developed for cancer treatment. Additionally, gene therapy approaches targeting HEY1 have been explored for cardiovascular disease. However, there are currently no drugs on the market that specifically target HEY1. Overall, HEY1 is a promising target for drug discovery efforts in various diseases, and further research is needed to fully understand its role in disease pathogenesis and identify effective therapeutic strategies.	GO:0036304 umbilical cord morphogenesis;GO:0061027 umbilical cord development;GO:0060842 arterial endothelial cell differentiation		Predicted intracellular proteins; Transporters:Primary Active Transporters; Transcription factors:Basic domains; Cancer-related genes	Nucleoplasm (Approved); Additional: Cytosol;Nuclear membrane		(M288)PID HES HEY PATHWAY	(M5919)HALLMARK HEDGEHOG SIGNALING; (M5895)HALLMARK WNT BETA CATENIN SIGNALING	0.0	0.0	0.0	1.0	1.0	0.0	0.0	0.0	1.0	0.0	1.0	0.0	0.0	0.0	0.0	0.0	0.0	0.0	0.0	0.0
ENSG00000265972	10628	ensembl_gene_id	H. sapiens	10628	H. sapiens	TXNIP	thioredoxin interacting protein	TXNIP is a gene that encodes a protein that binds to thioredoxin, a protein that regulates cellular redox signaling and protects cells from oxidative stress. The protein encoded by TXNIP inhibits the antioxidative function of thioredoxin, leading to the accumulation of reactive oxygen species and cellular stress. It also regulates cellular metabolism and endoplasmic reticulum stress, and may function as a tumor suppressor. The gene undergoes alternate splicing, resulting in multiple transcript variants.	TXNIP has been implicated in various diseases, including diabetes, cardiovascular disease, cancer, and neurodegenerative disorders. In diabetes, TXNIP expression is upregulated in response to high glucose levels, leading to beta-cell apoptosis and impaired insulin secretion. In cardiovascular disease, TXNIP promotes oxidative stress and inflammation, contributing to atherosclerosis and myocardial infarction. In cancer, TXNIP acts as a tumor suppressor by inhibiting cell proliferation and inducing apoptosis. Targeted drug discovery efforts have focused on developing small molecule inhibitors of TXNIP to treat diabetes and cardiovascular disease. However, there are currently no drugs on the market that specifically target TXNIP. Some drugs, such as metformin and statins, indirectly modulate TXNIP expression and activity, providing potential therapeutic benefits in diseases associated with TXNIP dysregulation.	GO:0071228 cellular response to tumor cell;GO:0140052 cellular response to oxidised low-density lipoprotein particle stimulus;GO:0051782 negative regulation of cell division		Cancer-related genes:Mutational cancer driver genes; Predicted intracellular proteins; Transporters:Accessory Factors Involved in Transport	Plasma membrane (Approved); Additional: Cytosol			(M5911)HALLMARK INTERFERON ALPHA RESPONSE; (M5902)HALLMARK APOPTOSIS; (M5913)HALLMARK INTERFERON GAMMA RESPONSE	0.0	0.0	0.0	0.0	0.0	0.0	0.0	0.0	1.0	0.0	0.0	0.0	1.0	0.0	0.0	0.0	0.0	0.0	0.0	0.0
ENSG00000084093	5978	ensembl_gene_id	H. sapiens	5978	H. sapiens	REST	RE1 silencing transcription factor	The human gene REST, also known as RE1 silencing transcription factor, is a transcriptional repressor that was initially identified as a gene that represses neuronal genes in non-neuronal tissues. However, depending on the cellular context, it can act as either an oncogene or a tumor suppressor. REST is a member of the Kruppel-type zinc finger transcription factor family and represses transcription by binding to a DNA sequence element called the neuron-restrictive silencer element. It is also found in undifferentiated neuronal progenitor cells and is thought to act as a master negative regulator of neurogenesis. There are alternatively spliced transcript variants of this gene.	The REST gene has been implicated in several diseases, including cancer, neurodegenerative disorders, and epilepsy. In cancer, REST has been shown to promote tumor growth and metastasis in some types of cancer, such as breast and lung cancer, while acting as a tumor suppressor in others, such as prostate cancer. Targeted drug discovery efforts have focused on developing small molecule inhibitors of REST to treat cancer and neurodegenerative disorders. One example is the drug GSK-3 inhibitor, which has been shown to inhibit REST and improve cognitive function in animal models of Alzheimer's disease. Another example is the drug valproic acid, which has been shown to increase REST expression and reduce seizure activity in patients with epilepsy. However, more research is needed to fully understand the role of REST in disease and to develop effective targeted therapies.	GO:2000706 negative regulation of dense core granule biogenesis;GO:2000797 regulation of amniotic stem cell differentiation;GO:2000798 negative regulation of amniotic stem cell differentiation		Human disease related genes:Digestive system diseases:Mouth and dental diseases; Predicted intracellular proteins; Human disease related genes:Cancers:Cancers of the urinary system; Human disease related genes:Nervous system diseases:Ear disease; Transcription factors:Zinc-coordinating DNA-binding domains; Disease related genes	Nucleoplasm (Supported); Additional: Cytosol				0.0	1.0	0.0	1.0	0.0	0.0	0.0	0.0	1.0	0.0	1.0	0.0	0.0	1.0	0.0	0.0	0.0	0.0	0.0	1.0
ENSG00000134352	3572	ensembl_gene_id	H. sapiens	3572	H. sapiens	IL6ST	interleukin 6 cytokine family signal transducer	IL6ST is a gene that encodes a signal transducer protein shared by many cytokines, including IL6, CNTF, LIF, and OSM. This protein is a part of the cytokine receptor complex and its activation is dependent on the binding of cytokines to their receptors. The protein is critical in regulating myocyte apoptosis, as shown in knockout studies in mice. Additionally, a related pseudogene has been identified on chromosome 17. The protein encoded by IL6ST can be activated by vIL6, a protein related to IL6 and encoded by the Kaposi sarcoma-associated herpesvirus, which can bypass the IL6R. Alternative splicing of transcript variants has been described.	IL6ST has been implicated in various diseases, including cancer, autoimmune disorders, and inflammatory diseases. In cancer, IL6ST has been shown to play a role in tumor growth and metastasis, making it a potential target for cancer therapy. Targeted drug discovery efforts have focused on developing inhibitors of IL6ST, such as tocilizumab, which is an FDA-approved drug for the treatment of rheumatoid arthritis and systemic juvenile idiopathic arthritis. Tocilizumab is a monoclonal antibody that binds to IL6ST and blocks the signaling of IL6 and other cytokines that use IL6ST as a signal transducer. Other drugs targeting IL6ST are currently in clinical trials for various diseases, including cancer and autoimmune disorders. Overall, IL6ST is an important target for drug discovery efforts, and the development of drugs targeting this protein has shown promise in treating various diseases.	GO:0038165 oncostatin-M-mediated signaling pathway;GO:0048861 leukemia inhibitory factor signaling pathway;GO:0070120 ciliary neurotrophic factor-mediated signaling pathway		CD markers; Predicted secreted proteins; Cancer-related genes:Candidate cancer biomarkers; Human disease related genes:Immune system diseases:Primary immunodeficiency; Candidate cardiovascular disease genes; Human disease related genes:Congenital malformations:Congenital malformations of the musculoskeletal system; Disease related genes	Plasma membrane (Supported); Additional: Golgi apparatus		(M36)PID IL27 PATHWAY; (M183)PID IL6 7 PATHWAY; (M100)PID SHP2 PATHWAY	(M5897)HALLMARK IL6 JAK STAT3 SIGNALING; (M5941)HALLMARK UV RESPONSE UP; (M5890)HALLMARK TNFA SIGNALING VIA NFKB	0.0	0.0	0.0	0.0	0.0	0.0	0.0	0.0	1.0	0.0	0.0	0.0	1.0	0.0	0.0	0.0	0.0	0.0	0.0	0.0
ENSG00000147862	4781	ensembl_gene_id	H. sapiens	4781	H. sapiens	NFIB	nuclear factor I B	NFIB is a human gene that encodes for a transcription factor called nuclear factor I B. This protein is involved in regulating gene expression by binding to specific DNA sequences and either activating or inhibiting transcription. NFIB is particularly important in brain development, where it helps to control the expression of genes involved in neuronal differentiation and maturation. It is also involved in negative regulation of DNA binding activity and regulation of transcription by RNA polymerase II. NFIB is located in the fibrillar center and nucleoplasm of cells.	Mutations in the NFIB gene have been associated with several developmental disorders, including intellectual disability, speech and language disorders, and craniofacial abnormalities. In addition, NFIB has been implicated in the development of certain types of cancer, such as breast cancer and glioblastoma. There have been some efforts to develop drugs that target NFIB, particularly in the context of cancer treatment. For example, a study published in 2018 identified a small molecule inhibitor of NFIB that was able to reduce the growth of glioblastoma cells in vitro and in vivo. Another study published in 2020 found that a combination of two drugs, one of which targets NFIB, was effective in treating a subtype of breast cancer that is driven by NFIB overexpression. However, there are currently no drugs on the market that specifically target NFIB. Most of the drugs that have been developed for cancer treatment target other proteins or pathways that are involved in cancer development and progression. Nonetheless, the identification of NFIB as a potential therapeutic target highlights the importance of understanding the role of transcription factors in disease and the potential for developing new treatments based on this knowledge.	GO:0061141 lung ciliated cell differentiation;GO:2000795 negative regulation of epithelial cell proliferation involved in lung morphogenesis;GO:2000790 regulation of mesenchymal cell proliferation involved in lung development		Transcription factors:beta-Hairpin exposed by an alpha/beta-scaffold; Predicted intracellular proteins; Disease related genes; Cancer-related genes	Nucleoli fibrillar center;Nucleoplasm (Supported)		(M285)PID HNF3A PATHWAY	(M5942)HALLMARK UV RESPONSE DN	0.0	1.0	0.0	1.0	1.0	0.0	0.0	0.0	1.0	0.0	0.0	0.0	0.0	0.0	0.0	0.0	0.0	0.0	0.0	1.0
ENSG00000182197	2131	ensembl_gene_id	H. sapiens	2131	H. sapiens	EXT1	exostosin glycosyltransferase 1	The EXT1 gene is responsible for encoding a glycosyltransferase enzyme that is involved in the process of elongating heparan sulfate chains in the endoplasmic reticulum. Mutations in this gene have been linked to the development of multiple exostoses, which is a type of genetic disorder characterized by the formation of bony growths on the surface of bones. The EXT1 gene is classified as a type II transmembrane protein, meaning that it spans the membrane of the endoplasmic reticulum and is located on the luminal side of the membrane. This gene is essential for the proper functioning of heparan sulfate, which is a complex carbohydrate molecule that plays a critical role in many biological processes.	Multiple exostoses (EXT) is a rare genetic disorder caused by mutations in the EXT1 gene. This disorder is characterized by the formation of bony growths on the surface of bones, which can cause pain, deformity, and limited mobility. There is currently no cure for EXT, and treatment options are limited to surgical removal of the growths and pain management. Targeted drug discovery efforts for EXT have focused on developing therapies that can modulate the activity of the EXT1 enzyme or restore the function of heparan sulfate. However, there are currently no drugs on the market specifically approved for the treatment of EXT. Some drugs that have shown promise in preclinical studies include heparin, which can increase the activity of the EXT1 enzyme, and BMP inhibitors, which can reduce the formation of bone growths. Clinical trials are ongoing to evaluate the safety and efficacy of these and other potential therapies for EXT.	GO:0036339 lymphocyte adhesion to endothelial cell of high endothelial venule;GO:0060506 smoothened signaling pathway involved in lung development;GO:0060792 sweat gland development		Human disease related genes:Congenital malformations:Other congenital malformations; Human disease related genes:Congenital disorders of metabolism:Congenital disorders of glycan/glycoprotein metabolism; ENZYME proteins:Transferases; Potential drug targets; Cancer-related genes:Candidate cancer biomarkers; Enzymes; Human disease related genes:Congenital malformations:Congenital malformations of the musculoskeletal system; Disease related genes				(M5891)HALLMARK HYPOXIA; (M5937)HALLMARK GLYCOLYSIS	0.0	1.0	0.0	1.0	1.0	0.0	1.0	0.0	1.0	1.0	1.0	1.0	1.0	1.0	1.0	0.0	0.0	1.0	1.0	0.0
ENSG00000107796	59	ensembl_gene_id	H. sapiens	59	H. sapiens	ACTA2	actin alpha 2, smooth muscle	ACTA2 is a gene that encodes for a smooth muscle actin protein involved in cell motility, structure, integrity, and intercellular signaling. It plays a crucial role in vascular contractility and blood pressure regulation. Mutations in this gene have been linked to various vascular diseases, including thoracic aortic disease, coronary artery disease, stroke, and Moyamoya disease, as well as multisystemic smooth muscle dysfunction syndrome.	Mutations in the ACTA2 gene have been associated with various vascular diseases, including thoracic aortic disease, coronary artery disease, stroke, and Moyamoya disease, as well as multisystemic smooth muscle dysfunction syndrome. Targeted drug discovery efforts have focused on developing drugs that can modulate the activity of smooth muscle cells and improve vascular function. One example is losartan, an angiotensin receptor blocker that has been shown to reduce aortic dilation in patients with Marfan syndrome, a genetic disorder that affects connective tissue and can lead to aortic aneurysm. Another example is imatinib, a tyrosine kinase inhibitor that has been used to treat pulmonary arterial hypertension by inhibiting the proliferation of smooth muscle cells in the pulmonary artery. However, more research is needed to fully understand the role of ACTA2 in vascular disease and to develop effective targeted therapies.	GO:0061873 regulation of hepatic stellate cell contraction;GO:0061874 positive regulation of hepatic stellate cell contraction;GO:0061869 regulation of hepatic stellate cell migration		Predicted intracellular proteins; Human disease related genes:Cardiovascular diseases:Vascular diseases; Disease related genes	Actin filaments (Approved)	Phenethyl Isothiocyanate	(M186)PID PDGFRB PATHWAY	(M5930)HALLMARK EPITHELIAL MESENCHYMAL TRANSITION	0.0	0.0	0.0	1.0	1.0	0.0	0.0	1.0	1.0	0.0	1.0	1.0	0.0	0.0	0.0	0.0	0.0	1.0	1.0	1.0
ENSG00000157483	4643	ensembl_gene_id	H. sapiens	4643	H. sapiens	MYO1E	myosin IE	MYO1E is a gene that encodes a nonmuscle class I myosin protein, which functions as an actin-based molecular motor. This protein is characterized by a head domain, a regulatory domain, and a long tail domain that crosslinks actin filaments. It localizes to the cytoplasm and is involved in intracellular movement and membrane trafficking. Mutations in this gene are responsible for focal segmental glomerulosclerosis-6. Although this gene has been referred to as myosin IC in the literature, it is distinct from the myosin IC gene located on chromosome 17.	Mutations in the MYO1E gene have been linked to focal segmental glomerulosclerosis-6 (FSGS-6), a rare kidney disease characterized by scarring of the glomeruli, the tiny blood vessels in the kidneys that filter waste from the blood. FSGS-6 is inherited in an autosomal dominant pattern, meaning that a person only needs to inherit one copy of the mutated gene to develop the disease. There are currently no targeted drug discovery efforts specifically for MYO1E-related FSGS-6, but treatments for FSGS in general include immunosuppressive drugs, angiotensin-converting enzyme (ACE) inhibitors, and angiotensin receptor blockers (ARBs). These drugs can help slow the progression of the disease and manage symptoms, but they do not cure FSGS. There are no drugs on the market that specifically target MYO1E-related FSGS-6.	GO:0035166 post-embryonic hemopoiesis;GO:0032836 glomerular basement membrane development;GO:0072015 podocyte development		Human disease related genes:Urinary system diseases:Kidney diseases; Predicted intracellular proteins; Disease related genes	Nucleoplasm;Plasma membrane (Approved); Additional: Cytosol	Imidazole		(M5893)HALLMARK MITOTIC SPINDLE; (M5947)HALLMARK IL2 STAT5 SIGNALING	0.0	0.0	1.0	1.0	1.0	0.0	0.0	0.0	1.0	0.0	0.0	0.0	1.0	0.0	0.0	0.0	0.0	1.0	0.0	0.0
ENSG00000104067	7082	ensembl_gene_id	H. sapiens	7082	H. sapiens	TJP1	tight junction protein 1	TJP1, also known as tight junction protein 1, is a member of the membrane-associated guanylate kinase family of proteins. It acts as an adaptor protein that regulates both tight junctions and adherens junctions, which are responsible for regulating the movement of ions and macromolecules between endothelial and epithelial cells. TJP1 has a multidomain structure that includes a postsynaptic density 95/disc-large/zona occludens domain, a Src homology domain, a guanylate kinase domain, and unique motifs that help to coordinate the binding of transmembrane proteins, cytosolic proteins, and F-actin. Alternative splicing results in multiple transcript variants encoding different isoforms.	TJP1 has been implicated in various diseases, including cancer, inflammatory bowel disease, and neurological disorders. In cancer, TJP1 has been shown to play a role in tumor progression and metastasis by regulating cell migration and invasion. Inflammatory bowel disease is characterized by chronic inflammation of the gastrointestinal tract, and TJP1 has been found to be dysregulated in patients with this condition. In neurological disorders, TJP1 has been linked to blood-brain barrier dysfunction, which can contribute to the development of neurodegenerative diseases. Targeted drug discovery efforts for TJP1 are ongoing, with a focus on developing drugs that can modulate its activity and restore normal junctional function. One approach is to target the interaction between TJP1 and other proteins involved in junctional regulation, such as ZO-1 and occludin. Another approach is to target the downstream signaling pathways that are activated by TJP1, such as the Rho GTPase pathway. There are currently no drugs on the market that specifically target TJP1, but there are drugs that indirectly affect its activity. For example, corticosteroids, which are commonly used to treat inflammatory bowel disease, have been shown to increase TJP1 expression and improve barrier function. Additionally, statins, which are used to lower cholesterol levels, have been found to improve blood-brain barrier function by upregulating TJP1 expression.	GO:0071896 protein localization to adherens junction;GO:1905605 positive regulation of blood-brain barrier permeability;GO:1902396 protein localization to bicellular tight junction	yes	Predicted intracellular proteins; Transporters:Accessory Factors Involved in Transport	Cell Junctions (Enhanced)		(M193)PID NEPHRIN NEPH1 PATHWAY; (M156)PID ECADHERIN NASCENT AJ PATHWAY	(M5896)HALLMARK TGF BETA SIGNALING; (M5942)HALLMARK UV RESPONSE DN; (M5915)HALLMARK APICAL JUNCTION	0.0	0.0	1.0	0.0	0.0	0.0	1.0	1.0	1.0	0.0	0.0	1.0	0.0	1.0	0.0	0.0	1.0	0.0	0.0	1.0
ENSG00000151422	2241	ensembl_gene_id	H. sapiens	2241	H. sapiens	FER	FER tyrosine kinase	FER is a gene that encodes a non-transmembrane receptor tyrosine kinase belonging to the FPS/FES family. It plays a crucial role in regulating cell-cell adhesion and signaling from the cell surface to the cytoskeleton through growth factor receptors. Alternative splicing of the gene results in multiple transcript variants. A related pseudogene has also been identified on chromosome X.	There is limited information on the disease implications of FER gene mutations. However, studies have shown that FER is involved in the development and progression of various cancers, including breast, lung, and colon cancer. Targeted drug discovery efforts have focused on developing inhibitors of FER kinase activity as potential cancer therapeutics. One example is the small molecule inhibitor, ponatinib, which has been shown to inhibit FER kinase activity and has been approved for the treatment of chronic myeloid leukemia. Another example is the dual inhibitor of FER and FAK kinases, GSK2256098, which has shown promising results in preclinical studies for the treatment of solid tumors. Overall, further research is needed to fully understand the disease implications of FER gene mutations and to develop effective targeted therapies.	GO:0120179 adherens junction disassembly;GO:0036215 response to stem cell factor;GO:0036216 cellular response to stem cell factor stimulus	yes	ENZYME proteins:Transferases; Predicted intracellular proteins; Kinases:Tyr protein kinases; Enzymes	Cytosol (Supported)	Fostamatinib	(M266)PID NCADHERIN PATHWAY; (M50)PID PTP1B PATHWAY; (M231)PID KIT PATHWAY		0.0	0.0	1.0	0.0	0.0	1.0	1.0	1.0	1.0	0.0	0.0	1.0	1.0	1.0	0.0	0.0	0.0	0.0	1.0	1.0
ENSG00000117519	1266	ensembl_gene_id	H. sapiens	1266	H. sapiens	CNN3	calponin 3	The human gene CNN3 encodes a protein that is associated with the cytoskeleton but does not play a role in contraction. It has a highly homologous N-terminus to a related gene, CNN1, and contains similar tandemly repeated motifs as other members of the CNN gene family. The protein has a markedly acidic C-terminus. This information was provided by RefSeq in July 2008.	There is limited information available on the disease implications of the CNN3 gene. However, some studies have suggested that alterations in the expression of CNN3 may be associated with certain types of cancer, including breast cancer and hepatocellular carcinoma. Targeted drug discovery efforts for CNN3 are also limited, as the function of the protein is not well understood. However, some studies have suggested that CNN3 may be a potential target for cancer therapy. Currently, there are no drugs on the market that specifically target CNN3. However, there are several drugs that target the cytoskeleton, which is associated with CNN3, and are used in the treatment of cancer and other diseases. Examples include paclitaxel, vinblastine, and vincristine.	GO:0031032 actomyosin structure organization;GO:0007015 actin filament organization;GO:0030036 actin cytoskeleton organization		Predicted intracellular proteins	Actin filaments (Enhanced); Additional: Cytosol			(M5909)HALLMARK MYOGENESIS	0.0	0.0	1.0	0.0	0.0	0.0	1.0	0.0	1.0	0.0	0.0	0.0	0.0	0.0	0.0	0.0	0.0	0.0	0.0	0.0
ENSG00000092820	7430	ensembl_gene_id	H. sapiens	7430	H. sapiens	EZR	ezrin	The EZR gene encodes a cytoplasmic peripheral membrane protein that acts as a substrate for protein-tyrosine kinase in microvilli. As a member of the ERM protein family, it serves as an intermediate between the plasma membrane and the actin cytoskeleton, playing a crucial role in cell surface structure adhesion, migration, and organization. EZR has been linked to various human cancers and has a pseudogene on chromosome 3. The gene has alternatively spliced variants.	The EZR gene has been implicated in various human cancers, including breast, lung, and pancreatic cancer. Studies have shown that EZR overexpression is associated with poor prognosis and increased metastasis in these cancers. Therefore, EZR has been identified as a potential therapeutic target for cancer treatment. Several drug discovery efforts have focused on developing small molecule inhibitors of EZR, with promising preclinical results. For example, a study showed that a small molecule inhibitor of EZR, NSC305787, inhibited tumor growth and metastasis in a mouse model of breast cancer. Additionally, a phase I clinical trial of a monoclonal antibody targeting EZR, MBG453, is currently underway for the treatment of solid tumors. While there are currently no FDA-approved drugs targeting EZR, these efforts suggest that targeting EZR may be a promising strategy for cancer treatment.	GO:0072697 protein localization to cell cortex;GO:1902896 terminal web assembly;GO:0001951 intestinal D-glucose absorption		Cancer-related genes:Mutated cancer genes; Predicted intracellular proteins; Cancer-related genes:Candidate cancer biomarkers	Plasma membrane (Supported)		(M240)PID SYNDECAN 2 PATHWAY; (M94)PID FAS PATHWAY; (M12)PID RHOA PATHWAY	(M5893)HALLMARK MITOTIC SPINDLE	0.0	0.0	1.0	0.0	0.0	1.0	1.0	1.0	1.0	0.0	0.0	1.0	0.0	1.0	0.0	1.0	0.0	0.0	0.0	0.0
ENSG00000115170	90	ensembl_gene_id	H. sapiens	90	H. sapiens	ACVR1	activin A receptor type 1	ACVR1 is a human gene that encodes the activin A type I receptor, which is involved in signaling a specific transcriptional response in conjunction with activin type II receptors. Activins are growth and differentiation factors that belong to the TGF-beta superfamily of signaling proteins. The activin A receptor type 1 is a transmembrane protein that consists of a ligand-binding extracellular domain, a transmembrane domain, and a cytoplasmic domain with predicted serine/threonine specificity. Type I receptors are essential for signaling, while type II receptors are required for ligand binding and expression of type I receptors. Mutations in ACVR1 are associated with fibrodysplasia ossificans progressive.	Fibrodysplasia ossificans progressiva (FOP) is a rare genetic disorder caused by mutations in the ACVR1 gene. FOP is characterized by the formation of heterotopic bone in muscles, tendons, and ligaments, leading to progressive loss of mobility and eventually death. There is currently no cure for FOP, and treatment options are limited to managing symptoms. Targeted drug discovery efforts have focused on inhibiting the ACVR1 receptor to prevent the formation of heterotopic bone. One promising drug candidate is the monoclonal antibody, REGN2477, which has shown efficacy in preclinical studies. Other potential drug targets include BMP signaling pathways and inflammatory cytokines. Currently, there are no drugs approved specifically for the treatment of FOP, but some drugs used to manage symptoms include corticosteroids, bisphosphonates, and nonsteroidal anti-inflammatory drugs.	GO:0060957 endocardial cell fate commitment;GO:0061445 endocardial cushion cell fate commitment;GO:0061443 endocardial cushion cell differentiation	yes	Cancer-related genes; ENZYME proteins:Transferases; Potential drug targets; Predicted intracellular proteins; Enzymes; Kinases:TKL Ser/Thr protein kinases; Human disease related genes:Musculoskeletal diseases:Skeletal diseases; Disease related genes		ATP; Dorsomorphin; Fostamatinib	(M203)PID ALK2 PATHWAY; (M185)PID ALK1 PATHWAY	(M5896)HALLMARK TGF BETA SIGNALING	0.0	0.0	0.0	1.0	1.0	0.0	1.0	1.0	1.0	1.0	1.0	0.0	1.0	0.0	0.0	0.0	0.0	1.0	1.0	0.0
ENSG00000054277	23596	ensembl_gene_id	H. sapiens	23596	H. sapiens	OPN3	opsin 3	Opsin 3 (OPN3) is a gene that belongs to the guanine nucleotide-binding protein (G protein)-coupled receptor superfamily. While mammals have several photoreceptive non-visual opsins, OPN3 is strongly expressed in the brain and testis, and weakly expressed in other tissues such as the liver, placenta, heart, lung, skeletal muscle, kidney, and pancreas. It may also be expressed in the retina. The protein has the typical characteristics of a photoreceptive opsin protein.	There is limited information on the disease implications of OPN3. However, recent studies have suggested that OPN3 may play a role in regulating circadian rhythms and sleep-wake cycles. Targeted drug discovery efforts for OPN3 are also limited, but some studies have explored the potential of OPN3 agonists as a treatment for sleep disorders. One example of a successful drug targeting a related opsin protein is melatonin, which targets the melatonin receptor and is used to treat sleep disorders. Another example is tasimelteon, a melatonin receptor agonist that is used to treat non-24-hour sleep-wake disorder in blind individuals. However, further research is needed to fully understand the potential therapeutic applications of OPN3 and to develop targeted drugs for this gene.	GO:0048022 negative regulation of melanin biosynthetic process;GO:1900377 negative regulation of secondary metabolite biosynthetic process;GO:0009637 response to blue light		G-protein coupled receptors:GPCRs excl olfactory receptors; G-protein coupled receptors:Opsins				(M5906)HALLMARK ESTROGEN RESPONSE EARLY; (M5907)HALLMARK ESTROGEN RESPONSE LATE	0.0	0.0	0.0	0.0	0.0	0.0	0.0	0.0	1.0	0.0	0.0	0.0	0.0	0.0	0.0	0.0	0.0	0.0	0.0	0.0
ENSG00000137693	10413	ensembl_gene_id	H. sapiens	10413	H. sapiens	YAP1	Yes1 associated transcriptional regulator	YAP1 is a gene that plays a crucial role in the Hippo signaling pathway, which is involved in various biological processes such as development, growth, repair, and homeostasis. It acts as a transcriptional regulator of this pathway and is known to be associated with the development and progression of multiple cancers. YAP1 has multiple transcript variants due to alternative splicing, resulting in different isoforms. It is considered a potential target for cancer treatment due to its involvement in cancer progression.	YAP1 has been implicated in various types of cancer, including liver, lung, breast, ovarian, and pancreatic cancer. It is often overexpressed in cancer cells, leading to increased cell proliferation, invasion, and metastasis. Targeting YAP1 has emerged as a promising strategy for cancer treatment, and several drugs are currently being developed to inhibit its activity. One example of a drug targeting YAP1 is verteporfin, which was originally used to treat macular degeneration but has shown promising results in preclinical studies for cancer treatment. Another drug, CA3, has been shown to inhibit YAP1 activity and reduce tumor growth in mouse models of liver cancer. Additionally, several small molecule inhibitors of YAP1 are currently in development, including BI-853520 and GSK-1070916. Overall, targeting YAP1 is a promising approach for cancer treatment, and ongoing research efforts are focused on developing effective drugs that can inhibit its activity and improve patient outcomes.	GO:1903703 enterocyte differentiation;GO:0061026 cardiac muscle tissue regeneration;GO:0072307 regulation of metanephric nephron tubule epithelial cell differentiation		Human disease related genes:Congenital malformations:Congenital malformations of eye; Predicted intracellular proteins; Disease related genes	Nucleoplasm (Supported); Additional: Cytosol;Nucleoli		(M13)PID ERBB4 PATHWAY; (M236)PID DELTA NP63 PATHWAY; (M286)PID TGFBR PATHWAY		0.0	1.0	0.0	1.0	1.0	1.0	0.0	0.0	1.0	1.0	1.0	1.0	0.0	0.0	1.0	1.0	1.0	1.0	0.0	0.0
ENSG00000165533	123016	ensembl_gene_id	H. sapiens	123016	H. sapiens	TTC8	tetratricopeptide repeat domain 8	TTC8, or tetratricopeptide repeat domain 8, is a gene that has been linked to Bardet-Biedl syndrome, a genetic disorder characterized by retinal dystrophy, obesity, polydactyly, renal abnormalities, and learning disabilities. Studies in non-human eukaryotes suggest that TTC8 is expressed in ciliated cells and plays a role in cilia formation. Mutations in this gene have also been associated with nonsyndromic retinitis pigmentosa. Alternative splicing of TTC8 results in multiple transcript variants.	Bardet-Biedl syndrome (BBS) is a rare genetic disorder caused by mutations in various genes, including TTC8. As TTC8 is involved in cilia formation, defects in this gene can lead to ciliary dysfunction, which is a hallmark of BBS. There are currently no targeted drug discovery efforts specifically for TTC8, but research is ongoing to develop therapies for BBS as a whole. Treatment for BBS is mainly supportive and focuses on managing the symptoms of the disease. For example, obesity can be managed with diet and exercise, while retinal dystrophy may require regular eye exams and corrective lenses. There are currently no drugs approved specifically for BBS, but some drugs used to treat related conditions, such as diabetes and hypertension, may be helpful in managing certain symptoms of the disease.	GO:0048560 establishment of anatomical structure orientation;GO:0050893 sensory processing;GO:1903251 multi-ciliated epithelial cell differentiation		Predicted intracellular proteins; Human disease related genes:Congenital disorders of metabolism:Other congenital disorders of metabolism; Disease related genes	Basal body;Nucleoli fibrillar center (Approved); Additional: Flagellar centriole;Perinuclear theca				0.0	1.0	0.0	1.0	0.0	0.0	0.0	0.0	1.0	0.0	0.0	1.0	0.0	0.0	0.0	0.0	0.0	1.0	0.0	0.0
ENSG00000064195	1747	ensembl_gene_id	H. sapiens	1747	H. sapiens	DLX3	distal-less homeobox 3	DLX3 is a gene that belongs to the Distal-less (Dlx) family of genes, which contain a homeobox related to that of the Drosophila developmental gene Distal-less (Dll). The DLX family comprises at least 6 different members, DLX1-DLX6. DLX3 is located on chromosome 17 and is associated with the autosomal dominant conditions trichodentoosseous syndrome and amelogenesis imperfecta with taurodontism. Trichodentoosseous syndrome is a rare genetic disorder that affects the development of bones, teeth, and hair. Mutations in the DLX3 gene have been correlated with this condition. Amelogenesis imperfecta with taurodontism is a condition that affects tooth enamel and the shape of teeth, and is also associated with DLX3 gene mutations.	DLX3 gene mutations have been linked to trichodentoosseous syndrome and amelogenesis imperfecta with taurodontism. Currently, there are no targeted drug discovery efforts for these conditions as they are primarily managed through dental and orthopedic interventions. However, research is ongoing to better understand the molecular mechanisms underlying these conditions and to develop potential therapies. There are currently no drugs on the market specifically targeting DLX3 gene mutations, but some drugs used to treat related conditions such as osteoporosis and bone metastases may be beneficial in managing the bone-related symptoms of trichodentoosseous syndrome. Additionally, dental treatments such as dental implants and veneers can help manage the dental symptoms of these conditions.	GO:0071335 hair follicle cell proliferation;GO:0071895 odontoblast differentiation;GO:0031069 hair follicle morphogenesis		Transcription factors:Helix-turn-helix domains; Human disease related genes:Digestive system diseases:Mouth and dental diseases; Predicted intracellular proteins; Human disease related genes:Congenital malformations:Congenital malformations of skin; Disease related genes	Nucleoplasm (Approved); Additional: Cytosol				0.0	0.0	0.0	1.0	1.0	0.0	0.0	0.0	1.0	0.0	0.0	0.0	1.0	0.0	1.0	0.0	0.0	0.0	1.0	0.0
ENSG00000153071	1601	ensembl_gene_id	H. sapiens	1601	H. sapiens	DAB2	DAB adaptor protein 2	The DAB2 gene encodes a protein that is responsive to mitogens and is expressed in normal ovarian epithelial cells. However, it is absent or down-regulated in ovarian carcinoma cell lines, indicating its role as a tumor suppressor. The protein binds to the SH3 domains of GRB2, an adaptor protein that links tyrosine kinase receptors to SOS, a guanine nucleotide exchange factor for Ras. This binding may modulate growth factor/Ras pathways by competing with SOS for binding to GRB2. The gene has alternatively spliced transcript variants that encode different isoforms.	The down-regulation or loss of DAB2 expression has been observed in various types of cancer, including ovarian, breast, prostate, and lung cancer, suggesting its potential role as a tumor suppressor. Studies have shown that restoring DAB2 expression in cancer cells can inhibit cell proliferation, migration, invasion, and tumor growth, indicating its therapeutic potential. However, there are currently no drugs specifically targeting DAB2 for cancer treatment. Instead, efforts have focused on targeting downstream signaling pathways, such as the Ras/MAPK and PI3K/Akt pathways, which are dysregulated in cancer cells with reduced DAB2 expression. Examples of successful drugs targeting these pathways include MEK inhibitors (trametinib, cobimetinib) and PI3K inhibitors (idelalisib, alpelisib), which have been approved for the treatment of various types of cancer. Further research is needed to explore the potential of DAB2 as a therapeutic target and to develop drugs that can restore its tumor suppressor function.	GO:0035026 leading edge cell differentiation;GO:0032346 positive regulation of aldosterone metabolic process;GO:0032349 positive regulation of aldosterone biosynthetic process		Predicted intracellular proteins	Plasma membrane;Vesicles (Enhanced); Additional: Nucleoli fibrillar center		(M286)PID TGFBR PATHWAY	(M5942)HALLMARK UV RESPONSE DN; (M5930)HALLMARK EPITHELIAL MESENCHYMAL TRANSITION	0.0	0.0	0.0	0.0	0.0	1.0	0.0	1.0	1.0	1.0	0.0	0.0	1.0	0.0	1.0	0.0	1.0	0.0	1.0	0.0
ENSG00000164733	1508	ensembl_gene_id	H. sapiens	1508	H. sapiens	CTSB	cathepsin B	The CTSB gene encodes a lysosomal cysteine protease called cathepsin B, which has both endopeptidase and exopeptidase activity and plays a role in protein turnover. Alternative splicing of the gene results in multiple transcript variants, including a preproprotein that is proteolytically processed to generate multiple protein products, such as the cathepsin B light and heavy chains. Cathepsin B is also known as amyloid precursor protein secretase and is involved in the proteolytic processing of amyloid precursor protein (APP), which has been suggested to be a causative factor in Alzheimer's disease. Overexpression of cathepsin B has been associated with esophageal adenocarcinoma and other tumors. Additionally, both cathepsin B and cathepsin L are involved in the cleavage of the spike protein from the severe acute respiratory syndrome coronavirus 2 (SARS-CoV-2) upon its entry to the human host cell.	Cathepsin B has been implicated in various diseases, including cancer, Alzheimer's disease, and cardiovascular disease. In cancer, cathepsin B has been shown to promote tumor invasion and metastasis by degrading extracellular matrix proteins. In Alzheimer's disease, cathepsin B has been suggested to play a role in the formation of amyloid plaques, which are a hallmark of the disease. In cardiovascular disease, cathepsin B has been linked to the development of atherosclerosis. Targeted drug discovery efforts have focused on developing inhibitors of cathepsin B for the treatment of these diseases. Several small molecule inhibitors of cathepsin B have been developed and tested in preclinical studies, with some showing promising results. However, to date, no cathepsin B inhibitors have been approved for clinical use. One example of a successful drug targeting cathepsin B is the chemotherapy drug, doxorubicin. Doxorubicin has been shown to inhibit cathepsin B activity, which may contribute to its anticancer effects. Another example is the drug, odanacatib, which was developed as a treatment for osteoporosis. Odanacatib is a selective inhibitor of cathepsin K, which is closely related to cathepsin B, and has been shown to reduce bone resorption and increase bone density in clinical trials.	GO:0097067 cellular response to thyroid hormone stimulus;GO:0006590 thyroid hormone generation;GO:0097066 response to thyroid hormone		Human disease related genes:Digestive system diseases:Pancreas diseases; Peptidases:Cysteine-type peptidases; Predicted intracellular proteins; Potential drug targets; Predicted secreted proteins; Cancer-related genes:Candidate cancer biomarkers; Enzymes; ENZYME proteins:Hydrolases; Candidate cardiovascular disease genes; Disease related genes	Vesicles (Supported); Additional: Nucleoli	2-Aminoethanimidic Acid; 3-Amino-4-Oxybenzyl-2-Butanone; 3-Methylphenylalanine; N-(3-Propylcarbamoyloxirane-2-Carbonyl)-Isoleucyl-Proline; 2-Pyridinethiol; Diphenylacetic acid; N-[1-Hydroxycarboxyethyl-Carbonyl]Leucylamino-2-Methyl-Butane; N-{[(2S,3S)-3-(Ethoxycarbonyl)-2-oxiranyl]carbonyl}-L-threonyl-L-isoleucine; N-{[(2S,3S)-3-(ETHOXYCARBONYL)OXIRAN-2-YL]CARBONYL}-L-ISOLEUCINE; BENZYL N-({(2S,3S)-3-[(PROPYLAMINO)CARBONYL]OXIRAN-2-YL}CARBONYL)-L-ISOLEUCYL-L-PROLINATE; METHYL N-({(2S,3S)-3-[(PROPYLAMINO)CARBONYL]OXIRAN-2-YL}CARBONYL)-L-ISOLEUCYL-L-PROLINATE; N-{[(2S,3S)-3-(ETHOXYCARBONYL)OXIRAN-2-YL]CARBONYL}-L-ISOLEUCYL-L-ALANINE; N-{[(2S,3S)-3-(ETHOXYCARBONYL)OXIRAN-2-YL]CARBONYL}-L-ISOLEUCYL-L-ISOLEUCINE; N-({(2S,3S)-3-[(BENZYLAMINO)CARBONYL]OXIRAN-2-YL}CARBONYL)-L-ISOLEUCYL-L-PROLINE	(M3468)NABA ECM REGULATORS; (M5885)NABA MATRISOME ASSOCIATED; (M5889)NABA MATRISOME	(M5946)HALLMARK COAGULATION; (M5921)HALLMARK COMPLEMENT; (M5945)HALLMARK HEME METABOLISM	0.0	0.0	0.0	0.0	0.0	0.0	0.0	0.0	1.0	0.0	0.0	0.0	0.0	0.0	0.0	0.0	0.0	0.0	0.0	0.0
ENSG00000131016	9590	ensembl_gene_id	H. sapiens	9590	H. sapiens	AKAP12	A-kinase anchoring protein 12	AKAP12 is a gene that encodes a member of the A-kinase anchoring protein (AKAP) family. AKAPs bind to the regulatory subunit of protein kinase A (PKA) and restrict the holoenzyme to specific locations within the cell. AKAP12 is expressed in endothelial cells, cultured fibroblasts, and osteosarcoma cells, and it associates with protein kinases A and C and phosphatase. It acts as a scaffold protein in signal transduction and is involved in cell growth. AKAP12 and RII PKA colocalize at the cell periphery. Alternative splicing of this gene results in two transcript variants encoding different isoforms. Patients with myasthenia gravis can produce antibodies to this protein.	AKAP12 has been implicated in various diseases, including cancer, cardiovascular disease, and neurological disorders. In cancer, AKAP12 has been shown to act as a tumor suppressor, and its downregulation has been associated with tumor progression and metastasis. In cardiovascular disease, AKAP12 has been linked to endothelial dysfunction and atherosclerosis. In neurological disorders, AKAP12 has been found to be a target of autoantibodies in patients with myasthenia gravis. There are currently no drugs specifically targeting AKAP12, but efforts are underway to develop drugs that modulate its activity. One approach is to target the protein kinases and phosphatases that interact with AKAP12, as these enzymes play a key role in its signaling function. Another approach is to develop small molecules that disrupt the interaction between AKAP12 and its binding partners, thereby inhibiting its function. Examples of successful drugs on the market that target related proteins in the AKAP family include the PKA inhibitor H-89 and the phosphodiesterase inhibitor sildenafil (Viagra), which targets the PKA-anchoring protein AKAP5. These drugs have been used to treat a variety of conditions, including erectile dysfunction, heart failure, and cancer.	GO:0035733 hepatic stellate cell activation;GO:0061869 regulation of hepatic stellate cell migration;GO:0061870 positive regulation of hepatic stellate cell migration		Predicted intracellular proteins; Cancer-related genes:Candidate cancer biomarkers	Cytosol;Plasma membrane (Enhanced)			(M5908)HALLMARK ANDROGEN RESPONSE; (M5891)HALLMARK HYPOXIA; (M5953)HALLMARK KRAS SIGNALING UP	1.0	0.0	0.0	0.0	0.0	0.0	0.0	1.0	0.0	0.0	0.0	0.0	0.0	0.0	0.0	0.0	0.0	0.0	0.0	0.0
ENSG00000198780	26049	ensembl_gene_id	H. sapiens	26049	H. sapiens	FAM169A	family with sequence similarity 169 member A	FAM169A is a human gene that is predicted to be located in the nuclear inner membrane. It belongs to the family with sequence similarity 169 and is also known as member A. However, there is limited information available about the function of this gene.	Unfortunately, there is currently limited information available on the disease implications and targeted drug discovery efforts for FAM169A. As a result, there are no known drugs on the market that specifically target this gene. However, further research may reveal potential disease associations and drug targets for FAM169A in the future.			Predicted intracellular proteins	Cytosol;Nuclear membrane (Supported)				1.0	0.0	0.0	0.0	0.0	0.0	0.0	0.0	0.0	0.0	0.0	0.0	0.0	0.0	0.0	0.0	0.0	0.0	0.0	0.0
ENSG00000148175	2040	ensembl_gene_id	H. sapiens	2040	H. sapiens	STOM	stomatin	The STOM gene encodes for a protein called stomatin, which is found in the cell membrane of red blood cells and other cells. Stomatin may play a role in regulating ion channels and transporters. Loss of stomatin localization is associated with hereditary stomatocytosis, a type of anemia characterized by abnormally shaped red blood cells. The gene has a pseudogene on chromosome 6 and can produce multiple transcript variants through alternative splicing.	Hereditary stomatocytosis is a rare genetic disorder caused by mutations in the STOM gene, resulting in abnormal red blood cell shape and function. This can lead to anemia, jaundice, and other complications. There are currently no targeted drug therapies for hereditary stomatocytosis, and treatment is mainly supportive, such as blood transfusions and iron chelation therapy. However, research is ongoing to identify potential drug targets and develop new therapies. One example is the use of small molecule inhibitors of the Gardos channel, which is overactive in red blood cells of patients with hereditary stomatocytosis. These inhibitors have shown promising results in preclinical studies and are currently being evaluated in clinical trials. Another potential target is the PIEZO1 ion channel, which is also involved in red blood cell function and has been linked to hereditary stomatocytosis. Several drugs targeting PIEZO1 are currently in development.	GO:0044829 positive regulation by host of viral genome replication;GO:0044794 positive regulation by host of viral process;GO:0044827 modulation by host of viral genome replication		Transporters:Accessory Factors Involved in Transport	Plasma membrane;Vesicles (Supported); Additional: Cytosol			(M5905)HALLMARK ADIPOGENESIS; (M5939)HALLMARK P53 PATHWAY	1.0	0.0	0.0	0.0	0.0	0.0	0.0	0.0	0.0	0.0	0.0	0.0	0.0	0.0	0.0	0.0	0.0	0.0	0.0	0.0
ENSG00000138448	3685	ensembl_gene_id	H. sapiens	3685	H. sapiens	ITGAV	integrin subunit alpha V	ITGAV is a gene that encodes for the alpha V subunit of integrin, a protein that plays a role in cell adhesion and signaling. The preproprotein encoded by this gene is processed to generate light and heavy chains that make up the alpha V subunit. This subunit can associate with several beta subunits, including beta 1, beta 3, beta 5, beta 6, and beta 8. The alpha V and beta 3 subunits together form the vitronectin receptor. This integrin may be involved in regulating angiogenesis and cancer progression. Alternative splicing of this gene results in multiple transcript variants. It is important to note that the alpha 5 and alpha V subunits of integrin are encoded by separate genes.	ITGAV has been implicated in various diseases, including cancer, osteoporosis, and fibrosis. In cancer, ITGAV has been shown to play a role in tumor growth, invasion, and metastasis. Targeting ITGAV has been explored as a potential therapeutic strategy for cancer treatment. Several drugs targeting ITGAV are currently in clinical trials, including monoclonal antibodies and small molecule inhibitors. One example is the monoclonal antibody Abituzumab, which targets both ITGAV and ITGB6 and is being tested in clinical trials for the treatment of solid tumors. Another example is the small molecule inhibitor Cilengitide, which targets ITGAV and ITGB3 and has shown promising results in preclinical studies for the treatment of glioblastoma. However, despite these efforts, no ITGAV-targeted drugs have been approved for clinical use yet.	GO:0085017 entry into host cell by a symbiont-containing vacuole;GO:2000536 negative regulation of entry of bacterium into host cell;GO:0050748 negative regulation of lipoprotein metabolic process		Transporters:Accessory Factors Involved in Transport; CD markers; Predicted intracellular proteins; FDA approved drug targets:Small molecule drugs; FDA approved drug targets:Biotech drugs; Cancer-related genes:Candidate cancer biomarkers	Cytosol;Focal adhesion sites (Approved)	Antithymocyte immunoglobulin (rabbit); Levothyroxine	(M212)PID INTEGRIN5 PATHWAY; (M103)PID S1P S1P1 PATHWAY; (M206)PID PDGFRA PATHWAY	(M5944)HALLMARK ANGIOGENESIS; (M5908)HALLMARK ANDROGEN RESPONSE; (M5947)HALLMARK IL2 STAT5 SIGNALING	1.0	0.0	0.0	1.0	1.0	0.0	1.0	1.0	0.0	0.0	0.0	0.0	0.0	0.0	0.0	1.0	0.0	0.0	0.0	1.0
ENSG00000154229	5578	ensembl_gene_id	H. sapiens	5578	H. sapiens	PRKCA	protein kinase C alpha	PRKCA is a gene that encodes for protein kinase C alpha, a member of the protein kinase C family. This family of enzymes can be activated by calcium and diacylglycerol, and they phosphorylate a variety of protein targets involved in cellular signaling pathways. PKC family members also act as receptors for tumor promoters called phorbol esters. PRKCA has been implicated in various cellular processes, including cell adhesion, transformation, cell cycle regulation, and cell volume control. Knockout studies in mice suggest that PRKCA may play a crucial role in regulating cardiac contractility and calcium handling in myocytes.	PRKCA has been implicated in various diseases, including cancer, cardiovascular disease, and neurological disorders. In cancer, PRKCA has been shown to promote tumor growth and metastasis, making it a potential target for cancer therapy. Several drugs targeting PKC, including PRKCA, have been developed and are currently in clinical trials for various types of cancer. In cardiovascular disease, PRKCA has been linked to heart failure and arrhythmias, and drugs targeting PKC have been investigated as potential treatments. In neurological disorders, PRKCA has been implicated in Alzheimer's disease and schizophrenia, and drugs targeting PKC have been explored as potential therapies. One example of a successful drug targeting PKC is bryostatin-1, which is approved for the treatment of cancer and is being investigated for the treatment of Alzheimer's disease.	GO:2000707 positive regulation of dense core granule biogenesis;GO:0110063 positive regulation of angiotensin-activated signaling pathway;GO:2000705 regulation of dense core granule biogenesis	yes	ENZYME proteins:Transferases; Predicted intracellular proteins; FDA approved drug targets:Small molecule drugs; RAS pathway related proteins; Cancer-related genes:Candidate cancer biomarkers; Kinases:AGC Ser/Thr protein kinases; Enzymes	Cytosol;Plasma membrane (Enhanced)	Phosphatidyl serine; Vitamin E; Tamoxifen; Ingenol mebutate; Aprinocarsen; Midostaurin; Perifosine; Ellagic acid; Bryostatin 1; alpha-Tocopherol succinate; D-alpha-Tocopherol acetate	(M134)PID TCR RAS PATHWAY; (M37)PID NFKAPPAB CANONICAL PATHWAY; (M226)PID VEGFR1 PATHWAY	(M5903)HALLMARK NOTCH SIGNALING; (M5942)HALLMARK UV RESPONSE DN; (M5891)HALLMARK HYPOXIA	1.0	1.0	0.0	0.0	1.0	0.0	0.0	1.0	0.0	0.0	0.0	0.0	0.0	1.0	0.0	1.0	0.0	0.0	0.0	0.0
ENSG00000146376	93663	ensembl_gene_id	H. sapiens	93663	H. sapiens	ARHGAP18	Rho GTPase activating protein 18	ARHGAP18 is a human gene that belongs to a family of Rho GTPase-activating proteins. These proteins are involved in regulating cell signaling pathways. ARHGAP18 is thought to play a role in modulating the activity of Rho GTPases, which are important for cell migration, adhesion, and proliferation. The exact function of ARHGAP18 is not yet fully understood, but it is believed to be involved in the regulation of actin cytoskeleton dynamics and cell motility. Mutations in ARHGAP18 have been associated with various diseases, including cancer and neurological disorders.	There is limited information available on the disease implications of ARHGAP18. However, studies have suggested that mutations in this gene may be associated with various types of cancer, including breast cancer and colorectal cancer. Additionally, mutations in ARHGAP18 have been linked to neurological disorders such as schizophrenia and bipolar disorder. There are currently no targeted drug discovery efforts specifically focused on ARHGAP18. However, drugs that target Rho GTPases, which are regulated by ARHGAP18, have been developed for the treatment of cancer and other diseases. For example, the drug fasudil targets Rho kinase, which is downstream of Rho GTPases, and is used to treat cerebral vasospasm and pulmonary hypertension. Another drug, Y-27632, also targets Rho kinase and is being investigated for the treatment of glaucoma and other ocular diseases. Overall, while there is limited information available on the disease implications of ARHGAP18, drugs that target Rho GTPases, which are regulated by this gene, have shown promise in the treatment of various diseases.	GO:0030833 regulation of actin filament polymerization;GO:0008360 regulation of cell shape;GO:0008064 regulation of actin polymerization or depolymerization		Predicted intracellular proteins	Cytosol (Supported); Additional: Nuclear speckles;Plasma membrane				1.0	0.0	0.0	0.0	0.0	0.0	0.0	0.0	0.0	0.0	0.0	1.0	0.0	0.0	0.0	0.0	0.0	0.0	0.0	0.0
ENSG00000163171	10602	ensembl_gene_id	H. sapiens	10602	H. sapiens	CDC42EP3	CDC42 effector protein 3	CDC42EP3 is a gene that encodes a protein that belongs to a small family of GTP metabolizing proteins containing a CRIB domain. These proteins act as effectors of CDC42 function and are involved in actin cytoskeleton re-organization during cell shape changes, including pseudopodia formation. The gene has a pseudogene on chromosome 19 and alternative splicing results in multiple transcript variants.	There is limited information available on the disease implications of CDC42EP3. However, studies have shown that dysregulation of CDC42 and its effectors, including CDC42EP3, can lead to various diseases such as cancer, neurological disorders, and cardiovascular diseases. Targeted drug discovery efforts for CDC42EP3 are also limited, but some studies have identified potential small molecule inhibitors that can target CDC42 and its effectors. One example is ML141, a small molecule inhibitor that targets the CRIB domain of CDC42 and has shown promising results in preclinical studies for cancer treatment. Another example is ZCL278, a small molecule inhibitor that targets the interaction between CDC42 and its effector PAK1, which has shown potential for the treatment of neurological disorders such as schizophrenia. However, there are currently no drugs on the market that specifically target CDC42EP3.	GO:0031272 regulation of pseudopodium assembly;GO:0031274 positive regulation of pseudopodium assembly;GO:0030838 positive regulation of actin filament polymerization		Predicted intracellular proteins	Actin filaments;Plasma membrane (Supported)				1.0	0.0	0.0	0.0	0.0	1.0	0.0	0.0	0.0	0.0	0.0	1.0	0.0	0.0	0.0	0.0	0.0	0.0	0.0	0.0
ENSG00000148700	120	ensembl_gene_id	H. sapiens	120	H. sapiens	ADD3	adducin 3	ADD3, also known as adducin 3, is a gene that encodes for a subunit of the adducin protein family. Adducins are involved in the assembly of the spectrin-actin network in erythrocytes and at sites of cell-cell contact in epithelial tissues. ADD3 specifically encodes for the beta subunit of adducin, which is primarily expressed in the brain and hematopoietic tissues. Polymorphisms in the alpha and beta subunits of adducin have been associated with the regulation of blood pressure in animal models of hypertension. The carboxy-terminal region of adducin is required for association with spectrin and actin, and alternatively spliced adducin gamma transcripts encoding different isoforms have been described. The functions of these isoforms are not yet known.	There is limited information available on the disease implications of ADD3. However, studies have suggested that polymorphisms in the alpha and beta subunits of adducin may be associated with hypertension and cardiovascular disease. Targeted drug discovery efforts for ADD3 have not been extensively explored, but some studies have investigated the potential of targeting adducin as a therapeutic strategy for hypertension. One example of a successful drug on the market that targets hypertension is spironolactone, which acts as an aldosterone antagonist and has been shown to reduce blood pressure in patients with hypertension. However, spironolactone does not specifically target ADD3 or adducin, and further research is needed to identify potential drug targets for this gene.	GO:0051016 barbed-end actin filament capping;GO:0045907 positive regulation of vasoconstriction;GO:0051693 actin filament capping		Predicted intracellular proteins; Human disease related genes:Nervous system diseases:Other nervous and sensory system diseases; Disease related genes	Plasma membrane (Supported)			(M5942)HALLMARK UV RESPONSE DN; (M5906)HALLMARK ESTROGEN RESPONSE EARLY; (M5907)HALLMARK ESTROGEN RESPONSE LATE	1.0	0.0	0.0	0.0	0.0	0.0	0.0	0.0	0.0	0.0	0.0	1.0	0.0	0.0	0.0	0.0	1.0	0.0	0.0	0.0
ENSG00000128512	9732	ensembl_gene_id	H. sapiens	9732	H. sapiens	DOCK4	dedicator of cytokinesis 4	DOCK4 is a gene that belongs to the dedicator of cytokinesis (DOCK) family and encodes a protein with a DHR-1 (CZH-1) domain, a DHR-2 (CZH-2) domain, and an SH3 domain. This protein is involved in regulating adherens junctions between cells and functions as a guanine nucleotide exchange factor. Mutations in DOCK4 have been linked to various types of cancer, including ovarian, prostate, glioma, and colorectal cancers. Although different protein isoforms have been described, only one has been fully characterized. DOCK4 is a membrane-associated, cytoplasmic protein that plays a crucial role in cell adhesion and cancer development.	DOCK4 has been implicated in various types of cancer, including ovarian, prostate, glioma, and colorectal cancers. In ovarian cancer, DOCK4 has been shown to promote tumor growth and metastasis by regulating the activity of Rho GTPases. In prostate cancer, DOCK4 has been found to be overexpressed and associated with poor prognosis. In glioma, DOCK4 has been identified as a potential therapeutic target due to its role in promoting tumor cell invasion and migration. In colorectal cancer, DOCK4 has been shown to be upregulated and associated with poor prognosis. Targeted drug discovery efforts for DOCK4 are still in the early stages, but several potential strategies have been proposed. One approach is to develop small molecule inhibitors that target the DHR-2 domain of DOCK4, which is responsible for its guanine nucleotide exchange factor activity. Another approach is to target downstream effectors of DOCK4, such as Rho GTPases, which are involved in cell migration and invasion. Currently, there are no drugs on the market that specifically target DOCK4. However, there are several drugs that target Rho GTPases, which are downstream effectors of DOCK4. For example, the drug fasudil is a Rho kinase inhibitor that has been shown to inhibit tumor cell invasion and metastasis in preclinical studies. Another drug, statins, which are commonly used to lower cholesterol levels, have also been shown to inhibit Rho GTPase activity and have potential as anti-cancer agents.	GO:1904694 negative regulation of vascular associated smooth muscle contraction;GO:0003056 regulation of vascular associated smooth muscle contraction;GO:0045906 negative regulation of vasoconstriction		Predicted intracellular proteins	Nucleoli;Plasma membrane (Approved); Additional: Cytosol;Golgi apparatus		(M186)PID PDGFRB PATHWAY	(M5893)HALLMARK MITOTIC SPINDLE; (M5921)HALLMARK COMPLEMENT	1.0	0.0	0.0	0.0	0.0	0.0	0.0	1.0	0.0	0.0	0.0	1.0	0.0	1.0	0.0	0.0	0.0	0.0	0.0	0.0
ENSG00000137831	55075	ensembl_gene_id	H. sapiens	55075	H. sapiens	UACA	uveal autoantigen with coiled-coil domains and ankyrin repeats	The UACA gene encodes a protein that contains ankyrin repeats and coiled coil domains and is involved in apoptosis. Studies in rodents suggest that the protein stimulates apoptosis and regulates mammary gland involution. However, experiments in human cell lines indicate that the protein may negatively regulate apoptosis by interacting with the PRKC apoptosis WT1 regulator protein and inhibiting translocation of the PAR-4 receptor. Autoantibodies to this protein have been found in patients with panuveitis and Graves' disease. The gene is differentially expressed in various human cancers.	There is limited information available on targeted drug discovery efforts for the UACA gene. However, the differential expression of the gene in various human cancers suggests that it may have potential as a therapeutic target. Additionally, the presence of autoantibodies to the UACA protein in patients with panuveitis and Graves' disease suggests that it may play a role in autoimmune disorders. Currently, there are no drugs on the market that specifically target the UACA gene or protein. However, there are several drugs that target apoptosis, which is a process that the UACA protein is involved in regulating. For example, the chemotherapy drug paclitaxel induces apoptosis in cancer cells by stabilizing microtubules and preventing cell division. Another example is the BCL-2 inhibitor venetoclax, which is used to treat chronic lymphocytic leukemia by promoting apoptosis in cancer cells. In conclusion, while there is limited information available on targeted drug discovery efforts for the UACA gene, its involvement in apoptosis and differential expression in various human cancers suggest that it may have potential as a therapeutic target. Currently, there are no drugs on the market that specifically target UACA, but there are several drugs that target apoptosis and may be effective in treating diseases where UACA plays a role.	GO:0008631 intrinsic apoptotic signaling pathway in response to oxidative stress;GO:1901223 negative regulation of non-canonical NF-kappaB signal transduction;GO:0008630 intrinsic apoptotic signaling pathway in response to DNA damage		Predicted intracellular proteins	Nucleoplasm (Supported); Additional: Cytosol				1.0	0.0	0.0	0.0	0.0	0.0	0.0	0.0	0.0	0.0	0.0	0.0	0.0	0.0	0.0	0.0	0.0	0.0	0.0	0.0
ENSG00000205726	6453	ensembl_gene_id	H. sapiens	6453	H. sapiens	ITSN1	intersectin 1	The ITSN1 gene encodes a protein that is involved in coordinating endocytic membrane traffic with actin assembly machinery. It may also play a role in regulating the formation of clathrin-coated vesicles and synaptic vesicle recycling. The protein interacts with several other proteins, including dynamin, CDC42, SNAP23, SNAP25, SPIN90, EPS15, EPN1, EPN2, and STN2. There are multiple transcript variants of the gene that encode different isoforms, but only two of them have been fully characterized so far.	Research on the ITSN1 gene has revealed its potential involvement in several diseases, including cancer, Alzheimer's disease, and schizophrenia. In cancer, ITSN1 has been shown to promote tumor growth and metastasis, making it a potential target for cancer therapy. In Alzheimer's disease, ITSN1 has been found to be involved in the regulation of amyloid beta production, a hallmark of the disease. In schizophrenia, ITSN1 has been linked to abnormal synaptic function and neurotransmitter release. Targeted drug discovery efforts for ITSN1 are still in the early stages, but several potential drug targets have been identified. One approach is to target the interaction between ITSN1 and dynamin, which is involved in clathrin-mediated endocytosis. Another approach is to target the interaction between ITSN1 and CDC42, which is involved in actin assembly and cell migration. Currently, there are no drugs on the market that specifically target ITSN1. However, there are several drugs that indirectly affect ITSN1 function. For example, the anti-cancer drug imatinib has been shown to inhibit ITSN1 expression and reduce tumor growth in animal models. The Alzheimer's drug memantine has also been shown to reduce ITSN1 expression and improve cognitive function in animal models. These drugs may provide a starting point for the development of more targeted therapies for diseases involving ITSN1 dysfunction.	GO:0150007 clathrin-dependent synaptic vesicle endocytosis;GO:2001288 positive regulation of caveolin-mediated endocytosis;GO:0036466 synaptic vesicle recycling via endosome		Predicted intracellular proteins	Plasma membrane (Supported)		(M83)PID CDC42 REG PATHWAY; (M62)PID EPHB FWD PATHWAY; (M214)PID ERBB1 INTERNALIZATION PATHWAY	(M5893)HALLMARK MITOTIC SPINDLE; (M5905)HALLMARK ADIPOGENESIS	1.0	0.0	0.0	0.0	0.0	0.0	0.0	0.0	0.0	0.0	0.0	0.0	0.0	1.0	0.0	1.0	0.0	0.0	0.0	0.0
ENSG00000061676	10787	ensembl_gene_id	H. sapiens	10787	H. sapiens	NCKAP1	NCK associated protein 1	NCKAP1, also known as NCK associated protein 1, is a gene that contributes to small GTPase binding activity and is involved in Rac protein signal transduction. It positively regulates Arp2/3 complex-mediated actin nucleation and lamellipodium assembly. NCKAP1 is located in extracellular exosome and focal adhesion and is part of the SCAR complex.	There is limited information available on the disease implications of NCKAP1. However, studies have shown that dysregulation of Rac protein signal transduction and actin nucleation can contribute to cancer metastasis and invasion. Therefore, NCKAP1 may play a role in cancer progression and could be a potential target for cancer therapy. There are currently no targeted drug discovery efforts specifically focused on NCKAP1. However, drugs that target the Rac signaling pathway and actin nucleation have been developed and are used in cancer treatment. For example, the drug paclitaxel stabilizes microtubules and disrupts the balance between microtubules and actin filaments, leading to cell death. Another drug, Y-27632, inhibits the Rho-associated protein kinase (ROCK) pathway, which is involved in actin cytoskeleton organization and cell migration. In summary, while there is limited information on the disease implications of NCKAP1, its involvement in Rac signaling and actin nucleation suggests it may play a role in cancer progression. While there are no targeted drug discovery efforts focused on NCKAP1, drugs that target the Rac signaling pathway and actin nucleation have been developed and are used in cancer treatment.	GO:0045175 basal protein localization;GO:0030950 establishment or maintenance of actin cytoskeleton polarity;GO:0008078 mesodermal cell migration			Cytosol (Approved)		(M156)PID ECADHERIN NASCENT AJ PATHWAY; (M232)PID ECADHERIN STABILIZATION PATHWAY; (M278)PID RAC1 PATHWAY		1.0	1.0	1.0	1.0	1.0	1.0	0.0	0.0	0.0	0.0	1.0	1.0	0.0	0.0	0.0	0.0	0.0	0.0	0.0	0.0
ENSG00000008256	9265	ensembl_gene_id	H. sapiens	9265	H. sapiens	CYTH3	cytohesin 3	CYTH3, also known as cytohesin 3, is a gene that belongs to the PSCD family. This family consists of proteins that have a coiled-coil motif, a Sec7 domain, and a pleckstrin homology (PH) domain. The coiled-coil motif is involved in homodimerization, the Sec7 domain contains guanine-nucleotide exchange protein (GEP) activity, and the PH domain interacts with phospholipids and is responsible for association of PSCDs with membranes. CYTH3 is involved in regulating Golgi structure and function, and it may also have a role in regulating ADP-ribosylation factor protein 6 (ARF) functions, in addition to acting on ARF1. Overall, members of the PSCD family appear to mediate the regulation of protein sorting and membrane trafficking.	There is limited information available on the disease implications of CYTH3. However, studies have suggested that CYTH3 may play a role in cancer progression and metastasis. For example, one study found that CYTH3 expression was upregulated in breast cancer cells and that knockdown of CYTH3 inhibited cell migration and invasion. There are currently no targeted drug discovery efforts specifically focused on CYTH3. However, there are drugs on the market that target other members of the PSCD family, such as cytohesin 2. One example is SecinH3, a small molecule inhibitor of cytohesin 2 that has been shown to inhibit cancer cell migration and invasion in vitro and in vivo. Overall, more research is needed to fully understand the disease implications of CYTH3 and to develop targeted therapies for diseases associated with dysregulation of this gene.	GO:0032012 regulation of ARF protein signal transduction;GO:0090162 establishment of epithelial cell polarity;GO:0030010 establishment of cell polarity		Predicted intracellular proteins	Cytosol (Supported); Additional: Nucleoplasm	Inositol 1,3,4,5-Tetrakisphosphate; Inositol-(1,3,4,5,6)-Pentakisphosphate	(M86)PID ARF6 PATHWAY; (M1315)SIG PIP3 SIGNALING IN B LYMPHOCYTES; (M141)PID PI3KCI PATHWAY		1.0	0.0	0.0	0.0	0.0	0.0	0.0	0.0	0.0	0.0	0.0	0.0	0.0	0.0	0.0	0.0	0.0	0.0	0.0	0.0
ENSG00000097096	84144	ensembl_gene_id	H. sapiens	84144	H. sapiens	SYDE2	synapse defective Rho GTPase homolog 2	SYDE2, also known as synapse defective Rho GTPase homolog 2, is a human gene that is predicted to have GTPase activator activity. It is involved in cell migration and is predicted to be located in the cytosol. The gene is still being studied, and more information may become available in the future.	Unfortunately, there is currently limited information available on the disease implications and targeted drug discovery efforts for SYDE2. As a relatively newly discovered gene, research is still ongoing to fully understand its function and potential implications in disease. However, it is known to be involved in cell migration, which is a critical process in cancer metastasis. Therefore, it is possible that SYDE2 may play a role in cancer progression and could be a potential target for cancer therapies. As of now, there are no drugs on the market that specifically target SYDE2. However, there are drugs that target other proteins involved in cell migration, such as integrins and Rho GTPases. For example, the drug Cilengitide targets integrins and has been tested in clinical trials for the treatment of glioblastoma, a type of brain cancer. Another drug, Fasudil, targets Rho kinase and has been approved in Japan for the treatment of cerebral vasospasm, a condition that can occur after a subarachnoid hemorrhage. Overall, while there is still much to learn about SYDE2 and its potential implications in disease, targeting cell migration pathways may hold promise for the development of new therapies for cancer and other conditions.	GO:0090630 activation of GTPase activity;GO:0046578 regulation of Ras protein signal transduction;GO:0043547 positive regulation of GTPase activity		Predicted intracellular proteins	Golgi apparatus;Nucleoli;Nucleoli rim (Approved)				1.0	0.0	0.0	0.0	0.0	0.0	0.0	0.0	0.0	0.0	0.0	0.0	0.0	0.0	0.0	0.0	0.0	0.0	0.0	0.0
ENSG00000128656	1123	ensembl_gene_id	H. sapiens	1123	H. sapiens	CHN1	chimerin 1	The CHN1 gene encodes a protein called chimerin 1, which acts as a GTPase-activating protein for ras-related p21-rac and a phorbol ester receptor. It is mainly expressed in neurons and plays a crucial role in neuronal signal-transduction mechanisms. Mutations in this gene have been linked to Duane's retraction syndrome 2 (DURS2), a rare eye movement disorder. Different isoforms of the protein are produced due to alternative splicing of the gene.	Duane's retraction syndrome 2 (DURS2) is a rare eye movement disorder that is caused by mutations in the CHN1 gene. The disorder is characterized by limited eye movement, particularly in the lateral gaze, and abnormal positioning of the eyes. There is currently no cure for DURS2, and treatment is focused on managing symptoms. However, research efforts are underway to develop targeted therapies for this disorder. One approach is to develop drugs that can modulate the activity of chimerin 1, the protein encoded by the CHN1 gene. Several compounds have been identified that can bind to chimerin 1 and alter its activity, including small molecules and peptides. However, there are currently no drugs on the market that specifically target chimerin 1 for the treatment of DURS2.	GO:0008045 motor neuron axon guidance;GO:0048013 ephrin receptor signaling pathway;GO:0050770 regulation of axonogenesis		Predicted intracellular proteins; Human disease related genes:Nervous system diseases:Eye disease; Disease related genes	Cytosol (Approved)		(M241)PID RAC1 REG PATHWAY		1.0	1.0	0.0	0.0	0.0	1.0	0.0	0.0	0.0	0.0	0.0	0.0	1.0	0.0	0.0	0.0	0.0	0.0	0.0	0.0
ENSG00000133789	23075	ensembl_gene_id	H. sapiens	23075	H. sapiens	SWAP70	switching B cell complex subunit SWAP70	SWAP70 is a human gene that is involved in the regulation of actin polymerization or depolymerization and is predicted to act upstream of or within isotype switching. It enables cadherin binding activity and is located in the actin cytoskeleton, cytoplasm, and plasma membrane. The gene is responsible for switching the B cell complex subunit SWAP70, which plays a crucial role in the immune system by regulating the production of antibodies. The information provided by the Alliance of Genome Resources in April 2022 suggests that SWAP70 may be a potential target for therapies aimed at treating immune-related disorders.	There is limited information available on the disease implications of SWAP70. However, studies have suggested that mutations in the gene may be associated with autoimmune disorders such as systemic lupus erythematosus (SLE) and rheumatoid arthritis (RA). Targeted drug discovery efforts for SWAP70 are still in the early stages, but there is potential for the development of drugs that modulate its activity to treat immune-related disorders. Currently, there are no drugs on the market that specifically target SWAP70. However, there are drugs that target other proteins involved in the regulation of actin polymerization, such as cytochalasin D and latrunculin A, which have been used in research to study the role of SWAP70 in B cell activation and antibody production. Further research is needed to fully understand the potential therapeutic implications of targeting SWAP70.	GO:0033633 negative regulation of cell-cell adhesion mediated by integrin;GO:0060754 positive regulation of mast cell chemotaxis;GO:0060753 regulation of mast cell chemotaxis		Predicted intracellular proteins	Plasma membrane (Supported); Additional: Actin filaments			(M5947)HALLMARK IL2 STAT5 SIGNALING	1.0	0.0	1.0	0.0	0.0	0.0	0.0	1.0	0.0	0.0	0.0	1.0	0.0	0.0	0.0	0.0	1.0	0.0	0.0	0.0
ENSG00000151914	667	ensembl_gene_id	H. sapiens	667	H. sapiens	DST	dystonin	The DST gene encodes a plakin protein that is involved in adhesion junctions and is expressed in neural, muscle, and epithelial tissue. It has multiple alternatively spliced transcript variants, but the full-length nature of some variants is unknown. The protein anchors neural intermediate filaments to the actin cytoskeleton in neural and muscle tissue and anchors keratin-containing intermediate filaments to hemidesmosomes in epithelial tissue. Mice with defects in this gene exhibit skin blistering and neurodegeneration.	Mutations in the DST gene have been associated with several diseases, including epidermolysis bullosa simplex (EBS), a rare genetic disorder characterized by skin blistering, and muscular dystrophy. Targeted drug discovery efforts for these diseases have focused on developing therapies that can improve skin and muscle integrity by targeting the underlying genetic defects. One example of a successful drug on the market is Exondys 51, which was approved by the FDA in 2016 for the treatment of Duchenne muscular dystrophy. This drug targets a specific mutation in the dystrophin gene, which is involved in muscle integrity, and has been shown to improve muscle function in some patients. However, there are currently no targeted therapies available for EBS, and treatment options are limited to managing symptoms.	GO:0031581 hemidesmosome assembly;GO:0030011 maintenance of cell polarity;GO:0008090 retrograde axonal transport		Disease related genes; Predicted intracellular proteins; Human disease related genes:Congenital malformations:Congenital malformations of skin; Cancer-related genes:Candidate cancer biomarkers; Human disease related genes:Nervous system diseases:Other nervous and sensory system diseases	Microtubules;Nucleoplasm (Approved); Additional: Cytosol		(M256)PID TAP63 PATHWAY	(M5910)HALLMARK PROTEIN SECRETION; (M5893)HALLMARK MITOTIC SPINDLE; (M5930)HALLMARK EPITHELIAL MESENCHYMAL TRANSITION	1.0	0.0	0.0	0.0	0.0	0.0	0.0	0.0	0.0	0.0	0.0	0.0	0.0	1.0	0.0	0.0	0.0	0.0	0.0	0.0
ENSG00000137962	9411	ensembl_gene_id	H. sapiens	9411	H. sapiens	ARHGAP29	Rho GTPase activating protein 29	ARHGAP29 is a gene that encodes for a protein called Rho GTPase activating protein 29. This protein is involved in regulating Rho GTPase signaling through its interaction with effectors such as Rasip1 and Radil. Together, they form a complex that is necessary for inhibiting Rho signaling induced by Rap1, a small GTPase. Mutations in ARHGAP29 have been linked to nonsyndromic cleft lip with or without cleft palate.	Mutations in ARHGAP29 have been linked to nonsyndromic cleft lip with or without cleft palate, a common birth defect that affects the formation of the upper lip and/or roof of the mouth. Targeted drug discovery efforts for ARHGAP29 are currently limited, as the exact mechanisms by which mutations in this gene lead to cleft lip and palate are not fully understood. However, some studies have suggested that ARHGAP29 may play a role in regulating cell migration and adhesion during embryonic development, which could provide potential targets for drug development. Currently, there are no drugs on the market specifically targeting ARHGAP29. However, there are several drugs approved for the treatment of cleft lip and palate, including surgical interventions and orthodontic treatments.	GO:0007266 Rho protein signal transduction;GO:0051058 negative regulation of small GTPase mediated signal transduction;GO:0007264 small GTPase-mediated signal transduction		Predicted intracellular proteins	Centrosome;Nucleoplasm (Approved); Additional: Cytosol;Plasma membrane			(M5893)HALLMARK MITOTIC SPINDLE	1.0	0.0	0.0	0.0	0.0	0.0	0.0	0.0	0.0	0.0	0.0	0.0	0.0	0.0	0.0	0.0	0.0	0.0	0.0	0.0
ENSG00000088387	23348	ensembl_gene_id	H. sapiens	23348	H. sapiens	DOCK9	dedicator of cytokinesis 9	DOCK9, also known as dedicator of cytokinesis 9, is a human gene that is involved in the regulation of GTPase activity. It enables cadherin binding activity and is located in the membrane. The protein encoded by this gene is predicted to play a role in positive regulation of GTPase activity. The DOCK9 gene is important for cell division and has been linked to various diseases, including cancer and neurological disorders. Understanding the function of DOCK9 may provide insights into the development of new treatments for these conditions.	DOCK9 has been implicated in various diseases, including cancer and neurological disorders. In cancer, DOCK9 has been shown to promote tumor growth and metastasis by regulating cell migration and invasion. In particular, DOCK9 has been found to be overexpressed in breast cancer and melanoma. In neurological disorders, DOCK9 has been linked to autism spectrum disorder and schizophrenia, as well as to the regulation of synaptic plasticity and dendritic spine formation. Targeted drug discovery efforts for DOCK9 are still in the early stages, but there is potential for the development of drugs that target its GTPase activity. One study found that inhibiting DOCK9 activity in breast cancer cells reduced their ability to migrate and invade, suggesting that targeting DOCK9 could be a promising strategy for cancer treatment. Additionally, DOCK9 has been identified as a potential therapeutic target for neurological disorders, as it plays a role in synaptic plasticity and dendritic spine formation. There are currently no drugs on the market that specifically target DOCK9, but there are drugs that target related proteins in the same family, such as DOCK2 and DOCK4. For example, the drug fasudil, which targets the related protein ROCK, has been shown to improve cognitive function in animal models of Alzheimer's disease. Further research into the role of DOCK9 in disease and the development of targeted drugs could lead to new treatments for cancer and neurological disorders.	GO:0043547 positive regulation of GTPase activity;GO:0035023 regulation of Rho protein signal transduction;GO:0051345 positive regulation of hydrolase activity		Predicted intracellular proteins			(M83)PID CDC42 REG PATHWAY	(M5921)HALLMARK COMPLEMENT	1.0	0.0	0.0	0.0	0.0	0.0	0.0	0.0	0.0	0.0	0.0	0.0	0.0	0.0	0.0	0.0	0.0	0.0	0.0	0.0
ENSG00000157827	114793	ensembl_gene_id	H. sapiens	114793	H. sapiens	FMNL2	formin like 2	The FMNL2 gene encodes a protein that is similar to formin, which is involved in various cellular processes such as cell division and shape formation. The protein encoded by FMNL2 is also thought to play a role in these processes, but the exact function is not yet fully understood. Different versions of the FMNL2 gene can be produced through a process called alternative splicing, but the complete structure of these variants has not been determined.	There is limited information available on the disease implications of FMNL2 gene mutations. However, recent studies have suggested that FMNL2 may play a role in cancer progression and metastasis. Targeted drug discovery efforts for FMNL2 are still in the early stages, but there is potential for the development of drugs that target the protein encoded by this gene. Currently, there are no drugs on the market that specifically target FMNL2. However, there are drugs that target other proteins involved in similar cellular processes, such as formin inhibitors that are being developed for the treatment of cancer and other diseases. Further research is needed to fully understand the role of FMNL2 in disease and to develop targeted therapies.	GO:0030866 cortical actin cytoskeleton organization;GO:0030865 cortical cytoskeleton organization;GO:0008360 regulation of cell shape		Predicted intracellular proteins	Cytosol (Approved); Additional: Golgi apparatus;Plasma membrane				1.0	0.0	1.0	0.0	0.0	0.0	0.0	0.0	0.0	0.0	0.0	0.0	0.0	0.0	0.0	0.0	0.0	0.0	0.0	0.0
ENSG00000197694	6709	ensembl_gene_id	H. sapiens	6709	H. sapiens	SPTAN1	spectrin alpha, non-erythrocytic 1	SPTAN1 is a gene that encodes for alpha spectrin, a cytoskeletal protein that stabilizes the plasma membrane and organizes intracellular organelles. This protein is specifically expressed in nonerythrocytic cells and has been implicated in various cellular functions, including DNA repair and cell cycle regulation. Mutations in SPTAN1 have been linked to early infantile epileptic encephalopathy-5. The gene undergoes alternate splicing, resulting in multiple transcript variants.	Mutations in SPTAN1 have been linked to early infantile epileptic encephalopathy-5 (EIEE5), a rare genetic disorder characterized by seizures that begin in the first months of life and are often resistant to treatment. There are currently no targeted drug discovery efforts specifically for SPTAN1 mutations, but some drugs used to treat epilepsy, such as valproic acid and carbamazepine, may be effective in managing symptoms in some patients. However, these drugs are not always effective and can have significant side effects. One example of a successful drug on the market for epilepsy is levetiracetam, which is used to treat various types of seizures, including those associated with EIEE5. Levetiracetam works by binding to a specific protein in the brain, which reduces the likelihood of seizures. Another drug, clobazam, has also been shown to be effective in treating seizures associated with EIEE5. Clobazam works by enhancing the activity of a neurotransmitter in the brain, which helps to reduce the frequency and severity of seizures. Overall, while there are currently no targeted drug discovery efforts for SPTAN1 mutations, there are several drugs available that can help manage symptoms of EIEE5 and other forms of epilepsy. However, more research is needed to develop more effective treatments for this rare genetic disorder.	GO:0051693 actin filament capping;GO:0030835 negative regulation of actin filament depolymerization;GO:0030837 negative regulation of actin filament polymerization		Predicted intracellular proteins; Human disease related genes:Nervous system diseases:Epilepsy; Disease related genes	Microtubules;Vesicles (Approved)		(M220)PID CASPASE PATHWAY	(M5902)HALLMARK APOPTOSIS; (M5893)HALLMARK MITOTIC SPINDLE; (M5909)HALLMARK MYOGENESIS	1.0	0.0	1.0	0.0	0.0	0.0	0.0	0.0	0.0	0.0	0.0	1.0	0.0	0.0	0.0	1.0	1.0	0.0	0.0	0.0
ENSG00000115306	6711	ensembl_gene_id	H. sapiens	6711	H. sapiens	SPTBN1	spectrin beta, non-erythrocytic 1	SPTBN1 is a gene that encodes for the spectrin beta protein, which is involved in linking the plasma membrane to the actin cytoskeleton. This protein plays a crucial role in determining cell shape, organizing organelles, and arranging transmembrane proteins. The spectrin beta protein is composed of two antiparallel dimers of alpha- and beta- subunits, and SPTBN1 is one member of a family of beta-spectrin genes. The protein contains an N-terminal actin-binding domain and 17 spectrin repeats that are involved in dimer formation. Multiple transcript variants encoding different isoforms have been identified for this gene.	Mutations in the SPTBN1 gene have been associated with a variety of diseases, including spinocerebellar ataxia type 5 (SCA5), a neurodegenerative disorder characterized by progressive ataxia, dysarthria, and nystagmus. Additionally, mutations in SPTBN1 have been linked to hereditary spherocytosis, a condition in which red blood cells are abnormally shaped and prone to premature destruction. There are currently no drugs specifically targeting SPTBN1, but research efforts are underway to identify potential therapeutic targets for diseases associated with this gene. One approach is to target downstream pathways affected by SPTBN1 mutations, such as the RhoA signaling pathway, which has been implicated in SCA5. Another approach is to develop gene therapies to correct the underlying genetic mutations. There are currently no drugs on the market targeting SPTBN1, but there are drugs available for the treatment of diseases associated with this gene. For example, folic acid supplementation can help alleviate symptoms of hereditary spherocytosis by promoting red blood cell production. Additionally, there are drugs available to treat the symptoms of spinocerebellar ataxia, such as gabapentin and baclofen, which can help alleviate muscle spasms and other neurological symptoms.	GO:0021556 central nervous system formation;GO:0021551 central nervous system morphogenesis;GO:0043001 Golgi to plasma membrane protein transport		Predicted intracellular proteins; Potential drug targets; Transporters:Accessory Factors Involved in Transport; Disease related genes	Cytosol (Uncertain)	Calcium; 1D-myo-inositol 1,4,5-trisphosphate	(M286)PID TGFBR PATHWAY	(M5896)HALLMARK TGF BETA SIGNALING; (M5893)HALLMARK MITOTIC SPINDLE	1.0	0.0	1.0	0.0	0.0	0.0	0.0	0.0	0.0	0.0	0.0	1.0	0.0	0.0	0.0	1.0	1.0	0.0	0.0	0.0
ENSG00000003393	57679	ensembl_gene_id	H. sapiens	57679	H. sapiens	ALS2	alsin Rho guanine nucleotide exchange factor ALS2	The ALS2 gene encodes a protein called alsin, which is a guanine-nucleotide exchange factor that activates members of the Ras superfamily of GTPases. Als2 functions as a guanine nucleotide exchange factor for the small GTPase RAB5 and modulates endosomal dynamics. Mutations in this gene result in several forms of juvenile lateral sclerosis and infantile-onset ascending spastic paralysis. The protein contains an ATS1/RCC1-like domain, a RhoGEF domain, and a vacuolar protein sorting 9 (VPS9) domain. Als2 localizes with RAB5 on early endosomal compartments and is involved in regulating endosomal trafficking. Multiple transcript variants encoding different isoforms have been identified for this gene.	Mutations in the ALS2 gene have been linked to several neurological disorders, including juvenile primary lateral sclerosis (JPLS), infantile-onset ascending spastic paralysis (IAHSP), and hereditary spastic paraplegia (HSP). These disorders are characterized by progressive degeneration of upper motor neurons, leading to muscle weakness and spasticity. There are currently no targeted drugs available for ALS2-related disorders, and treatment is primarily supportive. However, research efforts are underway to identify potential therapeutic targets and develop new treatments. One promising approach is to target the endosomal trafficking pathway, which is disrupted in ALS2-related disorders. Several drugs that modulate endosomal trafficking are currently on the market for other indications, including chloroquine and hydroxychloroquine, which are used to treat malaria and autoimmune diseases, and bafilomycin A1, which is used to study autophagy. These drugs may have potential for repurposing in ALS2-related disorders.	GO:0051036 regulation of endosome size;GO:0035022 positive regulation of Rac protein signal transduction;GO:0097494 regulation of vesicle size		Human disease related genes:Nervous system diseases:Neurodegenerative diseases; Predicted intracellular proteins; Disease related genes	Cytosol;Vesicles (Approved)			(M5893)HALLMARK MITOTIC SPINDLE	1.0	1.0	0.0	0.0	0.0	0.0	0.0	0.0	0.0	0.0	0.0	1.0	0.0	1.0	0.0	0.0	0.0	0.0	0.0	0.0
ENSG00000164741	10395	ensembl_gene_id	H. sapiens	10395	H. sapiens	DLC1	DLC1 Rho GTPase activating protein	DLC1 is a gene that encodes a protein called Rho GTPase activating protein, which is a member of the rhoGAP family of proteins. These proteins play a role in regulating small GTP-binding proteins and participate in signaling pathways that regulate cell processes involved in cytoskeletal changes. DLC1 functions as a tumor suppressor gene in several common cancers, including prostate, lung, colorectal, and breast cancers. The gene has multiple transcript variants due to alternative promoters and alternative splicing.	DLC1 is a tumor suppressor gene that is frequently inactivated in various types of cancer, including prostate, lung, colorectal, and breast cancers. Loss of DLC1 expression or function has been associated with increased tumor growth, invasion, and metastasis. Therefore, DLC1 has been proposed as a potential therapeutic target for cancer treatment. Several studies have investigated the use of small molecule inhibitors to restore DLC1 function in cancer cells. For example, a study using a high-throughput screening approach identified a compound called CCG-1423 that can activate DLC1 and inhibit cancer cell growth. Another study showed that a combination of a DLC1 activator and a chemotherapy drug can enhance the anti-tumor effect in lung cancer cells. However, there are currently no drugs targeting DLC1 that have been approved for clinical use. Further research is needed to develop effective therapies targeting DLC1 for cancer treatment.	GO:0051895 negative regulation of focal adhesion assembly;GO:0150118 negative regulation of cell-substrate junction organization;GO:1900119 positive regulation of execution phase of apoptosis		Predicted intracellular proteins; Cancer-related genes:Candidate cancer biomarkers	Cytosol (Supported); Additional: Endoplasmic reticulum;Vesicles		(M68)PID RHOA REG PATHWAY	(M5942)HALLMARK UV RESPONSE DN; (M5906)HALLMARK ESTROGEN RESPONSE EARLY	1.0	0.0	1.0	1.0	1.0	0.0	0.0	0.0	0.0	0.0	1.0	1.0	0.0	1.0	0.0	0.0	1.0	0.0	0.0	0.0
ENSG00000126777	3895	ensembl_gene_id	H. sapiens	3895	H. sapiens	KTN1	kinectin 1	KTN1, also known as kinectin 1, is a gene that encodes an integral membrane protein belonging to the kinectin protein family. The protein is mainly found in the endoplasmic reticulum membrane and is involved in intracellular organelle motility by binding to kinesin. It also binds to translation elongation factor-delta and may play a role in the assembly of the elongation factor-1 complex. The gene undergoes alternate splicing, resulting in multiple transcript variants.	There is limited information available on the disease implications of KTN1 mutations. However, a few studies have suggested that mutations in KTN1 may be associated with certain neurological disorders, such as hereditary spastic paraplegia and Charcot-Marie-Tooth disease. Targeted drug discovery efforts for KTN1 are also limited, as the protein's function and role in disease pathogenesis are not well understood. Currently, there are no drugs on the market that specifically target KTN1. However, there are drugs that indirectly affect KTN1 function, such as microtubule-targeting agents like paclitaxel and vinblastine, which can disrupt the interaction between KTN1 and kinesin and inhibit intracellular organelle motility. Additionally, drugs that target kinesin, such as the anti-cancer drug eribulin, may indirectly affect KTN1 function as well.	GO:0007018 microtubule-based movement;GO:0007017 microtubule-based process;GO:0015031 protein transport		Predicted intracellular proteins; Cancer-related genes	Endoplasmic reticulum (Enhanced)				1.0	0.0	0.0	0.0	0.0	0.0	0.0	0.0	0.0	0.0	0.0	0.0	0.0	0.0	0.0	0.0	0.0	0.0	0.0	0.0
ENSG00000147459	80005	ensembl_gene_id	H. sapiens	80005	H. sapiens	DOCK5	dedicator of cytokinesis 5	DOCK5 is a gene that belongs to the dedicator of cytokinesis protein family. This gene encodes a protein that acts as a guanine nucleotide exchange factor for small Rho family G proteins. The protein is believed to interact with adaptors CRK and CRKL and regulate the spreading and migration of intestinal epithelial cells on collagen IV. In addition, similar proteins in mouse and zebrafish are involved in myoblast fusion. The function of DOCK5 is important in understanding the regulation of cell migration and fusion, which has implications in various physiological and pathological processes.	There is limited information available on the disease implications of DOCK5. However, studies have suggested that DOCK5 may play a role in cancer progression and metastasis. For example, DOCK5 expression has been found to be upregulated in breast cancer cells and associated with increased cell migration and invasion. Targeted drug discovery efforts for DOCK5 are also limited, but some studies have identified potential small molecule inhibitors of DOCK5 that could be used to inhibit cancer cell migration and invasion. One example is a compound called RK-24466, which has been shown to inhibit DOCK5-mediated cell migration in breast cancer cells. However, there are currently no drugs on the market that specifically target DOCK5.	GO:1904694 negative regulation of vascular associated smooth muscle contraction;GO:0071800 podosome assembly;GO:0003056 regulation of vascular associated smooth muscle contraction		Predicted intracellular proteins	Cytosol (Enhanced)				1.0	0.0	0.0	0.0	0.0	0.0	0.0	1.0	0.0	0.0	0.0	1.0	0.0	0.0	0.0	0.0	0.0	0.0	0.0	0.0
ENSG00000143878	388	ensembl_gene_id	H. sapiens	388	H. sapiens	RHOB	ras homolog family member B	RHOB is a human gene that belongs to the ras homolog family and is predicted to have GTP binding, GTPase, and protein kinase binding activities. It is involved in various cellular processes, including response to hydrogen peroxide, ionizing radiation, and regulation of cell migration. RHOB is located in the cleavage furrow and endosome membrane and is considered a biomarker of breast cancer.	RHOB has been implicated in various diseases, including cancer, cardiovascular disease, and neurological disorders. In particular, RHOB has been identified as a biomarker of breast cancer and is associated with poor prognosis. Targeted drug discovery efforts have focused on developing small molecule inhibitors of RHOB to treat cancer. One example is the drug Fasudil, which inhibits RHOB and has been shown to reduce tumor growth in preclinical studies. Another example is the drug Simvastatin, which has been shown to inhibit RHOB and reduce inflammation in cardiovascular disease. While there are currently no FDA-approved drugs specifically targeting RHOB, ongoing research suggests that targeting this gene may hold promise for the development of novel therapeutics for various diseases.	GO:0003159 morphogenesis of an endothelium;GO:0061154 endothelial tube morphogenesis;GO:0099159 regulation of modification of postsynaptic structure		Predicted intracellular proteins; Cancer-related genes:Candidate cancer biomarkers		Botulinum toxin type A	(M153)PID P75 NTR PATHWAY; (M124)PID CXCR4 PATHWAY	(M5941)HALLMARK UV RESPONSE UP; (M5902)HALLMARK APOPTOSIS; (M5947)HALLMARK IL2 STAT5 SIGNALING	1.0	0.0	1.0	1.0	1.0	0.0	0.0	1.0	0.0	0.0	0.0	0.0	0.0	1.0	0.0	1.0	0.0	0.0	0.0	0.0
ENSG00000165895	143872	ensembl_gene_id	H. sapiens	143872	H. sapiens	ARHGAP42	Rho GTPase activating protein 42	ARHGAP42 is a gene that encodes a Rho GTPase-activating protein (RhoGAP) belonging to the GRAF or BAR-PH family of proteins. The gene is expressed mainly in vascular smooth muscle cells and its encoded protein inhibits RhoA activity, which helps regulate vascular tone and control blood pressure. A mutation in the first intron of this gene has been found to modulate its expression and is associated with reduced blood pressure in human patients with borderline hypertension.	There is limited information available on the disease implications of ARHGAP42. However, its role in regulating vascular tone and blood pressure suggests that it may be a potential target for drug discovery efforts aimed at treating hypertension. Currently, there are no drugs on the market that specifically target ARHGAP42. However, there are several classes of drugs that are commonly used to treat hypertension, including diuretics, ACE inhibitors, calcium channel blockers, and beta blockers. These drugs work by targeting various pathways involved in regulating blood pressure, such as reducing fluid volume, relaxing blood vessels, or decreasing heart rate. While ARHGAP42 may not be a direct target for these drugs, its role in regulating RhoA activity suggests that it may play a role in these pathways and could be a potential target for future drug development.	GO:1904694 negative regulation of vascular associated smooth muscle contraction;GO:0003056 regulation of vascular associated smooth muscle contraction;GO:0045906 negative regulation of vasoconstriction		Predicted intracellular proteins	Nuclear speckles (Approved); Additional: Cytosol				1.0	0.0	0.0	0.0	0.0	0.0	0.0	0.0	0.0	0.0	0.0	1.0	0.0	0.0	0.0	0.0	0.0	0.0	0.0	0.0
ENSG00000169855	6091	ensembl_gene_id	H. sapiens	6091	H. sapiens	ROBO1	roundabout guidance receptor 1	ROBO1 is a gene that encodes an integral membrane protein involved in axon guidance and neuronal precursor cell migration. It is a member of the immunoglobulin gene superfamily and is activated by SLIT-family proteins, resulting in a repulsive effect on glioma cell guidance in the developing brain. The protein functions in bilateral symmetric nervous systems, establishing a partition between the two mirror image halves. Some axons project toward and across the midline in response to long-range chemoattractants emanating from the midline. Multiple transcript variants encoding different isoforms have been found for this gene, and a related gene is located at an adjacent region on chromosome 3.	ROBO1 has been implicated in various diseases, including cancer, autism spectrum disorder, and schizophrenia. In cancer, ROBO1 has been found to be downregulated in several types of tumors, including breast, lung, and ovarian cancer, and its loss is associated with poor prognosis. Targeted drug discovery efforts have focused on developing small molecule inhibitors of ROBO1 to prevent its downregulation and inhibit tumor growth. One example is the drug SR-3677, which has been shown to inhibit ROBO1 expression and reduce tumor growth in preclinical models of breast cancer. In autism spectrum disorder and schizophrenia, ROBO1 has been linked to abnormal brain development and connectivity. However, there are currently no drugs targeting ROBO1 for these conditions on the market.	GO:0021823 cerebral cortex tangential migration using cell-cell interactions;GO:0021825 substrate-dependent cerebral cortex tangential migration;GO:0021827 postnatal olfactory bulb interneuron migration		Predicted intracellular proteins	Plasma membrane (Supported); Additional: Primary cilium		(M142)PID AJDISS 2PATHWAY		1.0	1.0	0.0	1.0	1.0	1.0	1.0	1.0	0.0	0.0	1.0	0.0	0.0	0.0	0.0	1.0	0.0	0.0	0.0	0.0
ENSG00000115963	390	ensembl_gene_id	H. sapiens	390	H. sapiens	RND3	Rho family GTPase 3	RND3 is a human gene that belongs to the small GTPase protein superfamily. It binds only to GTP but does not have GTPase activity. The protein encoded by this gene acts as a negative regulator of cytoskeletal organization, leading to the loss of adhesion. Multiple variants of this gene have been identified, but they all encode the same protein.	Research has shown that RND3 may play a role in various diseases, including cancer, cardiovascular disease, and neurological disorders. In cancer, RND3 has been found to be downregulated in several types of tumors, including breast, lung, and prostate cancer. This suggests that RND3 may act as a tumor suppressor gene. In cardiovascular disease, RND3 has been linked to the regulation of smooth muscle cell proliferation and migration, which are key processes in the development of atherosclerosis. In neurological disorders, RND3 has been implicated in the regulation of neuronal differentiation and axon growth. Targeted drug discovery efforts for RND3 are still in the early stages, but there is potential for the development of drugs that target RND3 to treat various diseases. One approach is to develop small molecule inhibitors that can activate RND3 and restore its tumor suppressor function. Another approach is to develop gene therapy strategies that can increase the expression of RND3 in cancer cells or other diseased cells. Currently, there are no drugs on the market that specifically target RND3. However, there are drugs that indirectly affect RND3 signaling pathways. For example, statins, which are commonly used to lower cholesterol levels, have been shown to upregulate RND3 expression in smooth muscle cells, which may contribute to their beneficial effects in cardiovascular disease. Additionally, some chemotherapeutic agents, such as paclitaxel, have been shown to induce RND3 expression in cancer cells, which may contribute to their anti-tumor effects.	GO:0007264 small GTPase-mediated signal transduction;GO:0007015 actin filament organization;GO:0032956 regulation of actin cytoskeleton organization		Predicted intracellular proteins		Guanosine-5'-Triphosphate		(M5942)HALLMARK UV RESPONSE DN	1.0	0.0	1.0	0.0	0.0	0.0	0.0	0.0	0.0	0.0	0.0	1.0	0.0	0.0	0.0	0.0	0.0	0.0	0.0	0.0
ENSG00000163629	5783	ensembl_gene_id	H. sapiens	5783	H. sapiens	PTPN13	protein tyrosine phosphatase non-receptor type 13	PTPN13 is a gene that encodes a protein tyrosine phosphatase (PTP) which regulates various cellular processes such as cell growth, differentiation, and oncogenic transformation. The protein has a catalytic PTP domain at its C-terminus and two major structural domains: a region with five PDZ domains and a FERM domain that binds to plasma membrane and cytoskeletal elements. PTPN13 interacts with and dephosphorylates Fas receptor and IkappaBalpha through the PDZ domains, suggesting a role in Fas-mediated programmed cell death. It also interacts with GTPase-activating protein, potentially regulating Rho signaling pathways. Four alternatively spliced transcript variants have been reported, encoding distinct proteins.	PTPN13 has been implicated in various diseases, including cancer, diabetes, and neurological disorders. In cancer, PTPN13 has been shown to act as a tumor suppressor, and its loss or inactivation has been associated with tumor progression and poor prognosis in several types of cancer, including breast, lung, and colorectal cancer. Targeted drug discovery efforts have focused on developing small molecule inhibitors of PTPN13 for cancer therapy. However, there are currently no drugs targeting PTPN13 on the market. Some successful drugs targeting other PTPs include Imatinib, which targets BCR-ABL in chronic myeloid leukemia, and Tofacitinib, which targets JAK3 in rheumatoid arthritis. Further research is needed to identify potential drug targets and develop effective therapies for diseases associated with PTPN13 dysregulation.	GO:1904890 negative regulation of excitatory synapse assembly;GO:0051964 negative regulation of synapse assembly;GO:1905809 negative regulation of synapse organization		Enzymes; Predicted intracellular proteins; ENZYME proteins:Hydrolases; Cancer-related genes	Plasma membrane;Primary cilium (Approved); Additional: Basal body;Cytosol;Primary cilium transition zone		(M257)PID EPHRINB REV PATHWAY; (M7)PID FCER1 PATHWAY		1.0	0.0	0.0	0.0	0.0	0.0	0.0	0.0	0.0	0.0	0.0	0.0	0.0	1.0	0.0	0.0	1.0	0.0	0.0	0.0
ENSG00000164292	22836	ensembl_gene_id	H. sapiens	22836	H. sapiens	RHOBTB3	Rho related BTB domain containing 3	RHOBTB3 is a gene that belongs to the RHOBTB subfamily of Rho GTPases. This gene is evolutionarily conserved and is related to RHOBTB1. The function of RHOBTB3 is not well understood, but it is believed to play a role in regulating cellular processes such as cell division and migration. Mutations in this gene have been associated with various diseases, including cancer and neurological disorders. Further research is needed to fully understand the function of RHOBTB3 and its potential role in disease.	There is limited information available on the disease implications of RHOBTB3. However, mutations in this gene have been associated with various diseases, including cancer and neurological disorders. For example, a study found that RHOBTB3 is frequently mutated in lung adenocarcinoma, suggesting that it may play a role in the development and progression of this type of cancer. There are currently no targeted drug discovery efforts specifically focused on RHOBTB3. However, there are drugs on the market that target other members of the Rho GTPase family, which may have potential therapeutic implications for RHOBTB3-related diseases. For example, the drug fasudil targets Rho kinase, which is downstream of Rho GTPases and is involved in regulating cell migration and proliferation. Fasudil is used to treat conditions such as cerebral vasospasm and pulmonary hypertension. Overall, further research is needed to fully understand the function of RHOBTB3 and its potential role in disease, as well as to identify potential drug targets and develop effective therapies.	GO:0042147 retrograde transport, endosome to Golgi;GO:0016482 cytosolic transport;GO:0008584 male gonad development		Predicted intracellular proteins	Vesicles (Uncertain)			(M5906)HALLMARK ESTROGEN RESPONSE EARLY	1.0	0.0	0.0	0.0	0.0	0.0	0.0	0.0	0.0	0.0	0.0	0.0	0.0	0.0	0.0	0.0	0.0	0.0	0.0	0.0
ENSG00000100592	23002	ensembl_gene_id	H. sapiens	23002	H. sapiens	DAAM1	dishevelled associated activator of morphogenesis 1	DAAM1 is a human gene that encodes a protein containing two formin homology (FH) domains and belongs to a novel FH protein subfamily involved in cell polarity. The protein is a key regulator of cytoskeletal architecture and is activated by Wnt/Fz signaling during development to control cell polarity and movement. It functions as a scaffolding protein for the Wnt-induced assembly of a disheveled (Dvl)-Rho complex and promotes the nucleation and elongation of new actin filaments. Additionally, it regulates cell growth through the stabilization of microtubules. Alternative splicing results in multiple transcript variants encoding distinct proteins.	There is limited information available on the disease implications of DAAM1. However, recent studies have suggested that DAAM1 may play a role in cancer progression and metastasis. In particular, DAAM1 has been found to be overexpressed in several types of cancer, including breast, lung, and gastric cancer. Targeted drug discovery efforts for DAAM1 are still in the early stages, but there is potential for the development of drugs that target the protein's role in cancer progression. Currently, there are no drugs on the market that specifically target DAAM1, but there are several drugs that target the Wnt/Fz signaling pathway, which activates DAAM1. Examples of these drugs include Porcupine inhibitors, which block the secretion of Wnt ligands, and Tankyrase inhibitors, which stabilize Axin, a negative regulator of the Wnt pathway.	GO:0099140 presynaptic actin cytoskeleton organization;GO:0099187 presynaptic cytoskeleton organization;GO:0099172 presynapse organization		Predicted intracellular proteins	Cytosol (Approved); Additional: Plasma membrane		(M23)PID WNT NONCANONICAL PATHWAY; (M5493)WNT SIGNALING	(M5945)HALLMARK HEME METABOLISM	1.0	0.0	1.0	0.0	0.0	0.0	0.0	0.0	0.0	0.0	0.0	0.0	0.0	1.0	1.0	0.0	0.0	0.0	0.0	0.0
ENSG00000058272	4659	ensembl_gene_id	H. sapiens	4659	H. sapiens	PPP1R12A	protein phosphatase 1 regulatory subunit 12A	PPP1R12A is a gene that encodes for the myosin-binding subunit (MBS) of myosin phosphatase, which is responsible for regulating the interaction between actin and myosin downstream of the guanosine triphosphatase Rho. Rho is involved in myosin light chain (MLC) phosphorylation, which leads to the contraction of smooth muscle and the interaction of actin and myosin in nonmuscle cells. The active form of RhoA (GTP.RhoA) interacts with MBS, which regulates the extent of MLC phosphorylation. Rho-kinase, which is activated by GTP.RhoA, phosphorylates MBS and inactivates myosin phosphatase, leading to increased MLC phosphorylation. Different isoforms of PPP1R12A have been identified.	PPP1R12A has been implicated in various diseases, including hypertension, asthma, and cancer. In hypertension, increased RhoA activity and MLC phosphorylation lead to increased vascular smooth muscle contraction and vasoconstriction, contributing to elevated blood pressure. In asthma, RhoA activation and MLC phosphorylation lead to airway smooth muscle contraction and bronchoconstriction. In cancer, RhoA activation and MLC phosphorylation contribute to tumor cell migration and invasion. Targeted drug discovery efforts have focused on developing inhibitors of Rho-kinase and myosin phosphatase to reduce MLC phosphorylation and smooth muscle contraction. Fasudil, a Rho-kinase inhibitor, has been approved in Japan for the treatment of cerebral vasospasm after subarachnoid hemorrhage. Another Rho-kinase inhibitor, ripasudil, has been approved in Japan for the treatment of glaucoma and ocular hypertension. Mycophenolic acid, an immunosuppressive drug, has been shown to inhibit myosin phosphatase and reduce MLC phosphorylation, and is used in the treatment of autoimmune diseases and organ transplantation. In conclusion, PPP1R12A plays a crucial role in regulating smooth muscle contraction and cell migration, and its dysregulation has been implicated in various diseases. Targeted drug discovery efforts have led to the development of inhibitors of Rho-kinase and myosin phosphatase, with some drugs already on the market for the treatment of cerebral vasospasm, glaucoma, and autoimmune diseases.	GO:0006470 protein dephosphorylation;GO:0007098 centrosome cycle;GO:0031023 microtubule organizing center organization		Predicted intracellular proteins; Human disease related genes:Congenital malformations:Other congenital malformations; Disease related genes	Actin filaments;Cytosol (Supported); Additional: Nucleoli;Plasma membrane		(M71)PID ILK PATHWAY; (M12)PID RHOA PATHWAY; (M129)PID PLK1 PATHWAY		1.0	1.0	0.0	0.0	0.0	0.0	0.0	0.0	0.0	0.0	0.0	0.0	0.0	0.0	0.0	0.0	0.0	0.0	0.0	0.0
ENSG00000117461	8503	ensembl_gene_id	H. sapiens	8503	H. sapiens	PIK3R3	phosphoinositide-3-kinase regulatory subunit 3	PIK3R3 is a human gene that encodes a regulatory subunit of phosphatidylinositol 3-kinase (PI3K), an enzyme that plays a crucial role in growth signaling pathways. The protein encoded by PIK3R3 contains two SH2 domains that allow it to bind to activated protein tyrosine kinases and regulate their activity. This gene is important for cell growth and survival, and mutations in PIK3R3 have been associated with various diseases, including cancer and immune disorders. Understanding the function of PIK3R3 and its role in PI3K signaling may lead to the development of new therapies for these diseases.	Mutations in PIK3R3 have been associated with various diseases, including cancer and immune disorders. In cancer, PIK3R3 mutations have been found in several types of tumors, including breast, ovarian, and lung cancer. These mutations can lead to increased PI3K signaling, which promotes cell growth and survival, and can contribute to tumor development and progression. Targeted drug discovery efforts have focused on developing inhibitors of PI3K and its downstream signaling pathways, with several drugs currently on the market or in clinical trials. Examples of successful drugs include idelalisib, which targets PI3Kδ and is approved for the treatment of certain types of leukemia and lymphoma, and alpelisib, which targets PI3Kα and is approved for the treatment of advanced breast cancer.	GO:2000811 negative regulation of anoikis;GO:0036092 phosphatidylinositol-3-phosphate biosynthetic process;GO:0002042 cell migration involved in sprouting angiogenesis		RAS pathway related proteins; Predicted intracellular proteins; Cancer-related genes:Candidate cancer biomarkers	Cytosol;Nucleoplasm (Approved); Additional: Connecting piece;End piece;Mid piece;Principal piece	Isoprenaline; SF1126	(M79)PID TRAIL PATHWAY; (M193)PID NEPHRIN NEPH1 PATHWAY; (M127)PID ERBB1 RECEPTOR PROXIMAL PATHWAY	(M5923)HALLMARK PI3K AKT MTOR SIGNALING; (M5942)HALLMARK UV RESPONSE DN; (M5915)HALLMARK APICAL JUNCTION	1.0	0.0	0.0	0.0	1.0	0.0	0.0	1.0	0.0	0.0	0.0	0.0	1.0	0.0	0.0	1.0	0.0	0.0	0.0	0.0
ENSG00000136754	10006	ensembl_gene_id	H. sapiens	10006	H. sapiens	ABI1	abl interactor 1	ABI1, also known as abl interactor 1, is a gene that encodes a protein belonging to the Abelson-interactor family of adaptor proteins. These proteins play a role in signal transduction and regulate actin polymerization and cytoskeletal remodeling. ABI1 is involved in macropinocytosis as a component of the WAVE2 complex and mediates signal transduction from Ras to Rac through a complex with EPS8 and SOS1. The gene may also play a role in the progression of several cancers, including melanoma, colon cancer, and breast cancer. Additionally, a chromosomal translocation involving ABI1 and the MLL gene has been associated with acute myeloid leukemia. Multiple isoforms of the protein are produced through alternative splicing, and a pseudogene of the gene is located on chromosome 14.	ABI1 has been implicated in the progression of several types of cancer, including melanoma, colon cancer, and breast cancer. In melanoma, ABI1 has been shown to promote tumor growth and metastasis by regulating the activity of the protein kinase AKT. In colon cancer, ABI1 has been found to be overexpressed in tumor tissues and to promote tumor cell proliferation and invasion. In breast cancer, ABI1 has been shown to be involved in the regulation of cell migration and invasion, and its expression has been associated with poor prognosis. Targeted drug discovery efforts for ABI1 have focused on developing inhibitors that can disrupt its interactions with other proteins involved in signal transduction pathways. One example is the small molecule inhibitor NSC-87877, which has been shown to inhibit the interaction between ABI1 and the protein tyrosine phosphatase PTP-BL. Another example is the compound ABI-231, which has been shown to disrupt the interaction between ABI1 and the protein kinase AKT. Currently, there are no drugs on the market that specifically target ABI1. However, several drugs that target other proteins in the same signaling pathways as ABI1 have been approved for the treatment of cancer. For example, the AKT inhibitor ipatasertib has been approved for the treatment of advanced breast cancer, and the MEK inhibitor trametinib has been approved for the treatment of melanoma. These drugs may indirectly affect the activity of ABI1 by disrupting its interactions with other proteins in the same pathways.	GO:0072673 lamellipodium morphogenesis;GO:0061098 positive regulation of protein tyrosine kinase activity;GO:0035855 megakaryocyte development		Predicted intracellular proteins; Disease related genes; Cancer-related genes	Cell Junctions;Plasma membrane (Approved)		(M277)PID INTEGRIN A4B1 PATHWAY; (M241)PID RAC1 REG PATHWAY; (M156)PID ECADHERIN NASCENT AJ PATHWAY	(M5893)HALLMARK MITOTIC SPINDLE; (M5932)HALLMARK INFLAMMATORY RESPONSE; (M5950)HALLMARK ALLOGRAFT REJECTION	1.0	1.0	1.0	1.0	0.0	0.0	0.0	0.0	0.0	0.0	0.0	0.0	1.0	0.0	0.0	0.0	0.0	0.0	0.0	0.0
ENSG00000196935	57522	ensembl_gene_id	H. sapiens	57522	H. sapiens	SRGAP1	SLIT-ROBO Rho GTPase activating protein 1	SRGAP1 is a gene that encodes a protein that acts as a GTPase activator, working with the GTPase CDC42 to negatively regulate neuronal migration. The protein interacts with the transmembrane receptor ROBO1 to inactivate CDC42. This gene is important in the development of the nervous system and mutations in this gene have been associated with intellectual disability and developmental delay.	Mutations in the SRGAP1 gene have been associated with a range of neurodevelopmental disorders, including intellectual disability, autism spectrum disorder, and schizophrenia. Targeted drug discovery efforts for SRGAP1 have focused on developing small molecule inhibitors that can modulate the activity of the protein and potentially improve symptoms associated with these disorders. However, there are currently no drugs on the market that specifically target SRGAP1. Some drugs that have been approved for other indications, such as antipsychotics and mood stabilizers, may indirectly affect SRGAP1 activity by modulating neurotransmitter signaling pathways. Further research is needed to fully understand the role of SRGAP1 in neurodevelopmental disorders and to develop targeted therapies for these conditions.	GO:0007266 Rho protein signal transduction;GO:0051963 regulation of synapse assembly;GO:0007264 small GTPase-mediated signal transduction		Predicted intracellular proteins; Human disease related genes:Cancers:Cancers of endocrine organs; Disease related genes	Cytosol (Approved); Additional: Basal body;Centrosome		(M68)PID RHOA REG PATHWAY		1.0	0.0	0.0	0.0	0.0	0.0	0.0	0.0	0.0	0.0	0.0	0.0	0.0	1.0	0.0	1.0	0.0	0.0	0.0	0.0
ENSG00000124171	84612	ensembl_gene_id	H. sapiens	84612	H. sapiens	PARD6B	par-6 family cell polarity regulator beta	PARD6B is a gene that belongs to the PAR6 family and encodes a protein with three domains: a PSD95/Discs-large/ZO1 (PDZ) domain, an OPR domain, and a semi-Cdc42/Rac interactive binding (CRIB) domain. This gene is involved in the regulation of cell division and cell polarization processes as a member of a multi-protein complex. The protein encoded by PARD6B is located in the cytoplasm and plays a role in asymmetrical cell division. This gene is important for the proper development and function of various tissues and organs in the body.	Mutations in the PARD6B gene have been associated with various diseases, including cancer, neurodevelopmental disorders, and cardiovascular diseases. For example, studies have shown that PARD6B is overexpressed in several types of cancer, including breast, lung, and ovarian cancer, and its overexpression is associated with poor prognosis. Therefore, PARD6B has been identified as a potential therapeutic target for cancer treatment. Several drug discovery efforts have been made to target PARD6B, including the development of small molecule inhibitors and monoclonal antibodies. However, there are currently no drugs on the market that specifically target PARD6B. Nonetheless, some drugs that indirectly affect PARD6B signaling, such as the anti-cancer drug paclitaxel, have been successful in treating cancer patients. Further research is needed to fully understand the role of PARD6B in disease and to develop targeted therapies for its associated disorders.	GO:0045197 establishment or maintenance of epithelial cell apical/basal polarity;GO:0035088 establishment or maintenance of apical/basal cell polarity;GO:0061245 establishment or maintenance of bipolar cell polarity		Predicted intracellular proteins	Cell Junctions;Cytosol (Supported); Additional: Plasma membrane				1.0	1.0	0.0	0.0	0.0	0.0	0.0	0.0	0.0	0.0	0.0	0.0	0.0	1.0	0.0	0.0	0.0	0.0	0.0	0.0
ENSG00000124356	10617	ensembl_gene_id	H. sapiens	10617	H. sapiens	STAMBP	STAM binding protein	STAMBP is a gene that encodes for a protein that plays a crucial role in cytokine-mediated signaling for MYC induction and cell cycle progression. The protein binds to the SH3 domain of a signal-transducing adaptor molecule, which is required for the induction of MYC and cell growth in the JAK-STAT cascade. The gene has multiple alternatively spliced transcript variants that encode for the same protein isoform.	STAMBP has been implicated in various diseases, including cancer, autoimmune disorders, and viral infections. In cancer, STAMBP has been shown to be overexpressed in several types of tumors, including breast, lung, and prostate cancer. Targeting STAMBP has been proposed as a potential therapeutic strategy for cancer treatment. In autoimmune disorders, STAMBP has been linked to the regulation of T-cell activation and differentiation, making it a potential target for the development of immunomodulatory drugs. In viral infections, STAMBP has been shown to play a role in the replication of certain viruses, such as HIV and hepatitis C virus, making it a potential target for antiviral drug development. Several drug discovery efforts have been focused on targeting STAMBP. For example, a small molecule inhibitor of STAMBP has been developed and shown to inhibit the growth of breast cancer cells in vitro and in vivo. Additionally, a peptide inhibitor of STAMBP has been developed and shown to inhibit the replication of HIV in vitro. These findings suggest that targeting STAMBP may have therapeutic potential in cancer and viral infections. Currently, there are no drugs on the market that specifically target STAMBP. However, there are drugs that indirectly affect STAMBP signaling pathways. For example, JAK inhibitors, which are used to treat autoimmune disorders, inhibit the JAK-STAT cascade, which is required for STAMBP-mediated signaling. Additionally, some antiviral drugs, such as interferon, target the JAK-STAT cascade, which indirectly affects STAMBP-mediated signaling.	GO:0110088 hippocampal neuron apoptotic process;GO:0110091 negative regulation of hippocampal neuron apoptotic process;GO:0110089 regulation of hippocampal neuron apoptotic process		Human disease related genes:Congenital malformations:Other congenital malformations; Disease related genes; Predicted intracellular proteins; Potential drug targets; Enzymes; Peptidases:Metallopeptidases	Nucleoplasm (Supported); Additional: Cytosol;Plasma membrane		(M214)PID ERBB1 INTERNALIZATION PATHWAY		1.0	0.0	0.0	0.0	0.0	0.0	0.0	0.0	0.0	0.0	0.0	0.0	0.0	0.0	0.0	0.0	0.0	0.0	0.0	0.0
ENSG00000136205	64759	ensembl_gene_id	H. sapiens	64759	H. sapiens	TNS3	tensin 3	TNS3, also known as tensin 3, is a human gene that is predicted to have phosphatase activity and be involved in dephosphorylation and intracellular signal transduction. It is also predicted to play a role in cell migration, lung alveolus development, and positive regulation of cell population proliferation. TNS3 is located in the cytosol and focal adhesion.	There is limited information available on the disease implications of TNS3. However, recent studies have suggested that TNS3 may play a role in cancer progression and metastasis. Targeted drug discovery efforts for TNS3 are also limited, but some studies have identified potential small molecule inhibitors of TNS3 that could be developed into drugs for cancer treatment. One example is a compound called NSC87877, which has been shown to inhibit TNS3 activity and reduce cancer cell migration and invasion in vitro. However, there are currently no drugs on the market that specifically target TNS3. Further research is needed to fully understand the role of TNS3 in disease and to develop effective targeted therapies.	GO:0035022 positive regulation of Rac protein signal transduction;GO:0035020 regulation of Rac protein signal transduction;GO:0051057 positive regulation of small GTPase mediated signal transduction		Predicted intracellular proteins	Focal adhesion sites (Enhanced)				1.0	0.0	0.0	0.0	0.0	0.0	0.0	0.0	0.0	0.0	0.0	0.0	0.0	0.0	0.0	0.0	0.0	0.0	0.0	0.0
ENSG00000167552	7846	ensembl_gene_id	H. sapiens	7846	H. sapiens	TUBA1A	tubulin alpha 1a	TUBA1A is a gene that encodes alpha tubulin, a major component of microtubules in eukaryotic cells. Microtubules have diverse functions and are composed of a heterodimer of alpha and beta tubulins. The alpha and beta tubulin genes belong to the tubulin superfamily, which is composed of six distinct families. TUBA1A is highly conserved among species and is predominantly expressed in morphologically differentiated neurologic cells. Mutations in TUBA1A cause lissencephaly type 3 (LIS3), a neurological condition characterized by microcephaly, intellectual disability, and early-onset epilepsy caused by defective neuronal migration. Alternative splicing results in multiple transcript variants encoding distinct isoforms.	Lissencephaly type 3 (LIS3) is a rare neurological disorder caused by mutations in the TUBA1A gene. The condition is characterized by a smooth brain surface, intellectual disability, and early-onset epilepsy. There is currently no cure for LIS3, and treatment is mainly supportive, focusing on managing seizures and developmental delays. Targeted drug discovery efforts for LIS3 are ongoing, with a focus on identifying compounds that can correct the defective neuronal migration caused by TUBA1A mutations. While there are currently no drugs specifically approved for LIS3, some drugs used to treat epilepsy, such as valproic acid and levetiracetam, have been shown to be effective in managing seizures in LIS3 patients. Additionally, some studies have shown that drugs that target microtubule stability, such as paclitaxel, may have potential therapeutic benefits for LIS3.	GO:0048853 forebrain morphogenesis;GO:0021859 pyramidal neuron differentiation;GO:0035641 locomotory exploration behavior		Transporters:Accessory Factors Involved in Transport; Predicted intracellular proteins; FDA approved drug targets:Small molecule drugs; Cancer-related genes:Mutational cancer driver genes; Human disease related genes:Congenital malformations:Congenital malformations of the nervous system; Disease related genes	Microtubules (Enhanced); Additional: Primary cilium	Albendazole; Vinblastine; Mebendazole; Epothilone D; Patupilone; CYT997; 2-MERCAPTO-N-[1,2,3,10-TETRAMETHOXY-9-OXO-5,6,7,9-TETRAHYDRO-BENZO[A]HEPTALEN-7-YL]ACETAMIDE; Artenimol; Phenethyl Isothiocyanate; Colchiceine	(M19)PID P73PATHWAY		1.0	1.0	1.0	0.0	0.0	0.0	0.0	0.0	0.0	0.0	0.0	0.0	0.0	1.0	0.0	1.0	0.0	0.0	0.0	0.0
ENSG00000076706	4162	ensembl_gene_id	H. sapiens	4162	H. sapiens	MCAM	melanoma cell adhesion molecule	MCAM, also known as melanoma cell adhesion molecule, is a gene that plays a role in glomerular filtration and vascular wound healing. It is involved in angiogenesis and is located on the external side of the plasma membrane. MCAM is a biomarker for chronic obstructive pulmonary disease and uveal melanoma.	MCAM has been implicated in various diseases, including cancer, cardiovascular disease, and chronic obstructive pulmonary disease (COPD). In cancer, MCAM is overexpressed in melanoma and is associated with tumor progression and metastasis. Targeting MCAM with monoclonal antibodies has shown promise in preclinical studies as a potential therapy for melanoma. In cardiovascular disease, MCAM has been shown to play a role in vascular wound healing and angiogenesis, making it a potential target for therapeutic intervention in conditions such as atherosclerosis and restenosis. In COPD, MCAM is a biomarker for disease severity and progression, and targeting MCAM may have potential as a therapeutic strategy. Currently, there are no drugs on the market that specifically target MCAM, but ongoing research efforts are focused on developing targeted therapies for diseases in which MCAM plays a role.	GO:0061042 vascular wound healing;GO:0060055 angiogenesis involved in wound healing;GO:0003094 glomerular filtration		CD markers	Plasma membrane (Supported)				1.0	0.0	0.0	0.0	1.0	0.0	0.0	1.0	0.0	0.0	0.0	0.0	0.0	0.0	0.0	0.0	0.0	0.0	0.0	0.0
ENSG00000160007	2909	ensembl_gene_id	H. sapiens	2909	H. sapiens	ARHGAP35	Rho GTPase activating protein 35	ARHGAP35 is a human gene that encodes for Rho GTPase activating protein 35. This protein is involved in the regulation of glucocorticoid receptor transcription, which is important for the body's response to stress. ARHGAP35 contains three zinc finger motifs and one leucine zipper motif, which are important for its function. The protein enhances the down-regulation of wild-type hGR gene expression and its interaction with specific sequence motifs regulates its transcriptional efficacy. The expression of ARHGAP35 is regulated by glucocorticoids.	There is limited information available on the disease implications of ARHGAP35. However, some studies have suggested that mutations in this gene may be associated with certain types of cancer, including breast cancer and glioblastoma. Targeted drug discovery efforts for ARHGAP35 are also limited, as the function of this protein is not well understood. However, some studies have suggested that targeting Rho GTPase pathways, which are regulated by ARHGAP35, may have therapeutic potential in cancer treatment. There are currently no drugs on the market that specifically target ARHGAP35, but there are several drugs that target Rho GTPase pathways, including statins and farnesyltransferase inhibitors, which have been used in cancer treatment.	GO:0030950 establishment or maintenance of actin cytoskeleton polarity;GO:0030952 establishment or maintenance of cytoskeleton polarity;GO:0043116 negative regulation of vascular permeability		Cancer-related genes:Mutated cancer genes; Cancer-related genes:Mutational cancer driver genes; Predicted intracellular proteins	Nuclear bodies (Approved); Additional: Aggresome;Microtubules		(M273)PID EPHA2 FWD PATHWAY; (M68)PID RHOA REG PATHWAY; (M100)PID SHP2 PATHWAY		1.0	1.0	1.0	1.0	1.0	1.0	0.0	0.0	0.0	0.0	0.0	1.0	0.0	0.0	0.0	1.0	0.0	0.0	0.0	0.0
ENSG00000155827	56254	ensembl_gene_id	H. sapiens	56254	H. sapiens	RNF20	ring finger protein 20	RNF20, also known as ring finger protein 20, is a human gene that encodes an E3 ubiquitin ligase. This protein is involved in regulating chromosome structure by monoubiquitinating histone H2B. It acts as a tumor suppressor and positively regulates the p53 tumor suppressor, as well as numerous histone H2A and H2B genes. However, it also suppresses the expression of several protooncogenes and growth-related genes, including those induced by epidermal growth factor. RNF20 selectively suppresses the expression of some genes by interfering with chromatin recruitment of transcription elongation factor SII (TFIIS).	RNF20 has been implicated in several diseases, including cancer, neurodegenerative disorders, and immune-related disorders. In cancer, RNF20 has been shown to act as a tumor suppressor, and its downregulation has been observed in various types of cancer, including breast, prostate, and colorectal cancer. Targeted drug discovery efforts have focused on developing small molecule inhibitors of RNF20 to treat cancer. However, there are currently no drugs on the market that specifically target RNF20. Some drugs that indirectly affect RNF20 activity, such as histone deacetylase inhibitors, have been approved for cancer treatment. Further research is needed to fully understand the role of RNF20 in disease and to develop targeted therapies.	GO:0000209 protein polyubiquitination;GO:0030336 negative regulation of cell migration;GO:2000146 negative regulation of cell motility		ENZYME proteins:Transferases; Predicted intracellular proteins; Enzymes	Nucleoplasm (Enhanced)				1.0	0.0	0.0	0.0	0.0	0.0	0.0	0.0	0.0	0.0	0.0	0.0	0.0	0.0	0.0	0.0	0.0	0.0	0.0	0.0
ENSG00000092841	4637	ensembl_gene_id	H. sapiens	4637	H. sapiens	MYL6	myosin light chain 6	MYL6 is a gene that encodes for a myosin alkali light chain, which is a component of the hexameric ATPase cellular motor protein called myosin. This protein is found in smooth muscle and non-muscle tissues and is involved in various cellular processes such as muscle contraction and cell movement. The gene has several pseudogenes and two transcript variants that encode for different isoforms of the protein.	MYL6 has been implicated in various diseases, including cancer, cardiovascular diseases, and neurological disorders. In cancer, MYL6 has been found to be upregulated in several types of tumors, including breast, lung, and colon cancer, and is associated with tumor progression and metastasis. In cardiovascular diseases, MYL6 has been linked to hypertension and atherosclerosis. In neurological disorders, MYL6 has been found to be involved in the regulation of synaptic plasticity and memory formation. Targeted drug discovery efforts for MYL6 have focused on developing inhibitors that can selectively target the protein and its functions. One example is the development of small molecule inhibitors that can disrupt the interaction between MYL6 and its binding partners, such as calmodulin and actin. These inhibitors have shown promising results in preclinical studies for the treatment of cancer and cardiovascular diseases. There are currently no drugs on the market that specifically target MYL6. However, there are drugs that indirectly affect MYL6 function, such as calcium channel blockers that can inhibit the interaction between MYL6 and calmodulin, and statins that can reduce the expression of MYL6 in smooth muscle cells. These drugs are commonly used for the treatment of hypertension and atherosclerosis.	GO:0030049 muscle filament sliding;GO:0033275 actin-myosin filament sliding;GO:0070252 actin-mediated cell contraction		Predicted intracellular proteins					1.0	0.0	1.0	0.0	0.0	0.0	0.0	0.0	0.0	0.0	0.0	0.0	0.0	0.0	0.0	1.0	0.0	0.0	0.0	0.0
ENSG00000151491	2059	ensembl_gene_id	H. sapiens	2059	H. sapiens	EPS8	EGFR pathway substrate 8, signaling adaptor	EPS8 is a gene that belongs to the EPS8 family and encodes a protein containing one PH domain and one SH3 domain. Although its exact role is not yet fully understood, it is known to function as part of the EGFR pathway. Similar proteins in other organisms are involved in the transduction of signals from Ras to Rac and growth factor-mediated actin remodeling. The gene has alternate transcriptional splice variants that have not been thoroughly characterized.	Research on EPS8 has revealed its potential involvement in various diseases, including cancer, Alzheimer's disease, and schizophrenia. In cancer, EPS8 has been found to play a role in tumor growth and metastasis, making it a potential target for cancer therapy. In Alzheimer's disease, EPS8 has been linked to the formation of amyloid plaques, which are a hallmark of the disease. In schizophrenia, EPS8 has been implicated in the regulation of dopamine signaling, which is disrupted in the disease. Targeted drug discovery efforts for EPS8 are still in the early stages, but there are some promising leads. One study found that inhibiting EPS8 expression in cancer cells reduced tumor growth and metastasis, suggesting that EPS8 inhibitors could be effective cancer therapies. Another study found that blocking EPS8 activity in Alzheimer's disease models reduced the formation of amyloid plaques, indicating that EPS8 inhibitors could be useful in treating the disease. Currently, there are no drugs on the market that specifically target EPS8. However, there are drugs that indirectly affect EPS8 signaling pathways. For example, EGFR inhibitors such as gefitinib and erlotinib, which are used to treat certain types of cancer, block the activity of EGFR, a protein that interacts with EPS8 in the EGFR pathway. Additionally, antipsychotic drugs such as haloperidol and risperidone, which are used to treat schizophrenia, target dopamine receptors that are regulated by EPS8.	GO:0070358 actin polymerization-dependent cell motility;GO:0048149 behavioral response to ethanol;GO:0051764 actin crosslink formation		Predicted intracellular proteins; Human disease related genes:Nervous system diseases:Ear disease; Disease related genes	Plasma membrane (Approved)		(M241)PID RAC1 REG PATHWAY; (M81)PID CDC42 PATHWAY; (M164)PID ERBB1 DOWNSTREAM PATHWAY		1.0	0.0	1.0	0.0	0.0	1.0	0.0	0.0	0.0	0.0	0.0	1.0	0.0	0.0	0.0	0.0	1.0	0.0	0.0	0.0
ENSG00000044115	1495	ensembl_gene_id	H. sapiens	1495	H. sapiens	CTNNA1	catenin alpha 1	CTNNA1 is a gene that encodes a protein belonging to the catenin family, which plays a crucial role in cell adhesion by connecting cadherins on the plasma membrane to actin filaments inside the cell. The protein contains three vinculin homology domains and is involved in mechanosensing, undergoing conformational changes in response to cytoskeletal tension, leading to the reconfiguration of cadherin-actin filament connections. Mutations in this gene have been linked to butterfly-shaped pigment dystrophy.	Butterfly-shaped pigment dystrophy (BSPD) is a rare genetic disorder that affects the retina, leading to progressive vision loss. Mutations in the CTNNA1 gene have been identified as a cause of BSPD. Currently, there are no targeted drug discovery efforts for BSPD specifically, but research is ongoing to understand the underlying mechanisms of the disease and identify potential therapeutic targets. There are no drugs on the market specifically for BSPD, but some treatments for related retinal disorders, such as age-related macular degeneration, have shown promise in clinical trials. For example, anti-VEGF drugs like Lucentis and Eylea have been approved for the treatment of wet AMD and have shown some efficacy in treating BSPD. Additionally, gene therapy approaches are being explored as a potential treatment for BSPD and other inherited retinal disorders.	GO:0071681 cellular response to indole-3-methanol;GO:2001045 negative regulation of integrin-mediated signaling pathway;GO:0071680 response to indole-3-methanol		Predicted intracellular proteins; Human disease related genes:Nervous system diseases:Eye disease; Disease related genes	Cell Junctions;Plasma membrane (Supported); Additional: Connecting piece;Golgi apparatus;Mid piece;Principal piece;Vesicles		(M184)PID ECADHERIN KERATINOCYTE PATHWAY; (M72)PID NECTIN PATHWAY; (M266)PID NCADHERIN PATHWAY	(M5915)HALLMARK APICAL JUNCTION	1.0	1.0	0.0	1.0	0.0	0.0	1.0	0.0	0.0	0.0	0.0	0.0	0.0	1.0	0.0	0.0	0.0	0.0	0.0	0.0
ENSG00000120278	57480	ensembl_gene_id	H. sapiens	57480	H. sapiens	PLEKHG1	pleckstrin homology and RhoGEF domain containing G1	PLEKHG1 is a human gene that is predicted to have guanyl-nucleotide exchange factor activity and be involved in regulating small GTPase mediated signal transduction. It is located in the nucleoplasm. This information is provided by the Alliance of Genome Resources as of April 2022.	PLEKHG1 has been implicated in several diseases, including cancer, neurological disorders, and cardiovascular diseases. In particular, PLEKHG1 has been shown to play a role in the development and progression of breast cancer, where it promotes tumor growth and metastasis. Additionally, mutations in PLEKHG1 have been associated with intellectual disability and developmental delay. Targeted drug discovery efforts for PLEKHG1 are still in the early stages, but there is potential for developing drugs that target the protein's guanyl-nucleotide exchange factor activity. One approach could be to develop small molecule inhibitors that block the interaction between PLEKHG1 and its downstream signaling partners, thereby disrupting the signaling pathways that contribute to disease. Currently, there are no drugs on the market that specifically target PLEKHG1. However, there are several drugs that target related proteins in the same signaling pathway, such as Rho kinase inhibitors that target the downstream effector RhoA. These drugs have been approved for the treatment of conditions such as glaucoma and pulmonary arterial hypertension.	GO:0051056 regulation of small GTPase mediated signal transduction;GO:1902531 regulation of intracellular signal transduction;GO:0009966 regulation of signal transduction		Predicted intracellular proteins	Nucleoplasm (Enhanced)				1.0	0.0	0.0	0.0	0.0	0.0	0.0	0.0	0.0	0.0	0.0	0.0	0.0	0.0	0.0	0.0	0.0	0.0	0.0	0.0
ENSG00000133121	90627	ensembl_gene_id	H. sapiens	90627	H. sapiens	STARD13	StAR related lipid transfer domain containing 13	STARD13 is a human gene that encodes a protein with multiple domains, including a sterile alpha motif (SAM), an ATP/GTP-binding motif, a GTPase-activating protein (GAP) domain, and a STAR-related lipid transfer (START) domain. This protein is involved in regulating cytoskeletal reorganization, cell proliferation, and cell motility, and has been identified as a tumor suppressor in hepatoma cells. The gene is located on chromosome 13 and is associated with loss of heterozygosity in hepatocellular carcinomas. Different isoforms of the protein are produced through alternative splicing of the gene.	STARD13 has been implicated in various diseases, including cancer, cardiovascular disease, and neurological disorders. In hepatocellular carcinoma, STARD13 is frequently downregulated, and its loss is associated with poor prognosis. In cardiovascular disease, STARD13 has been shown to regulate vascular smooth muscle cell proliferation and migration, suggesting a potential role in atherosclerosis. In neurological disorders, STARD13 has been linked to autism spectrum disorder and schizophrenia. There are currently no drugs specifically targeting STARD13, but efforts are underway to develop small molecule inhibitors of the protein. One study identified a compound that selectively inhibits the GAP domain of STARD13, leading to decreased cell migration and invasion in vitro. Another study found that a peptide derived from the SAM domain of STARD13 can inhibit the interaction between STARD13 and its binding partner, RhoA, leading to decreased cell proliferation and migration. There are currently no drugs on the market targeting STARD13, but the identification of small molecule inhibitors and peptides suggests that targeting this protein may be a viable therapeutic strategy in the future.	GO:0097498 endothelial tube lumen extension;GO:0003159 morphogenesis of an endothelium;GO:0061154 endothelial tube morphogenesis		Predicted intracellular proteins	Golgi apparatus;Vesicles (Approved); Additional: Nucleoplasm				1.0	0.0	1.0	1.0	1.0	0.0	0.0	0.0	0.0	0.0	0.0	0.0	0.0	0.0	0.0	0.0	0.0	0.0	0.0	0.0
ENSG00000197555	26037	ensembl_gene_id	H. sapiens	26037	H. sapiens	SIPA1L1	signal induced proliferation associated 1 like 1	SIPA1L1 is a human gene that is predicted to have GTPase activator activity, actin filament binding activity, and protein kinase binding activity. It is involved in several processes, including actin cytoskeleton organization, activation of GTPase activity, and regulation of postsynapse organization. SIPA1L1 is located in the actin cytoskeleton and plasma membrane.	There is limited information available on the disease implications of SIPA1L1. However, recent studies have suggested that SIPA1L1 may play a role in the development and progression of certain types of cancer, including breast cancer and hepatocellular carcinoma. Targeted drug discovery efforts for SIPA1L1 are still in the early stages, but there is potential for the development of drugs that target the protein's GTPase activator activity and actin filament binding activity. Currently, there are no drugs on the market that specifically target SIPA1L1. However, there are drugs that target related proteins involved in actin cytoskeleton organization and GTPase activity, such as Rho kinase inhibitors and GTPase inhibitors, that may have potential therapeutic applications for diseases involving SIPA1L1.	GO:0090630 activation of GTPase activity;GO:0061001 regulation of dendritic spine morphogenesis;GO:0048013 ephrin receptor signaling pathway		Predicted intracellular proteins	Plasma membrane (Enhanced); Additional: Actin filaments			(M5942)HALLMARK UV RESPONSE DN	1.0	0.0	1.0	0.0	0.0	1.0	0.0	0.0	0.0	0.0	0.0	0.0	1.0	1.0	0.0	0.0	0.0	0.0	0.0	0.0
ENSG00000173218	81839	ensembl_gene_id	H. sapiens	81839	H. sapiens	VANGL1	VANGL planar cell polarity protein 1	VANGL1 is a gene that encodes a protein belonging to the tetraspanin family. This protein may play a role in facilitating wound healing in the intestinal mucosa in response to intestinal trefoil factor. Mutations in VANGL1 have been linked to neural tube defects. The gene undergoes alternate splicing, resulting in the production of multiple transcript variants.	Mutations in VANGL1 have been linked to neural tube defects, specifically spina bifida. Targeted drug discovery efforts for VANGL1 are currently limited, as the exact function of the protein encoded by this gene is not fully understood. However, research has shown that VANGL1 may play a role in wound healing in the intestinal mucosa, suggesting potential therapeutic applications in the treatment of intestinal injuries or diseases. Currently, there are no drugs on the market specifically targeting VANGL1. However, there are drugs that target related proteins in the tetraspanin family, such as CD81, which is targeted by the hepatitis C drug, Olysio (simeprevir). Further research into the function of VANGL1 may lead to the development of targeted therapies for neural tube defects and other related conditions.	GO:0120197 mucociliary clearance;GO:0060071 Wnt signaling pathway, planar cell polarity pathway;GO:0003016 respiratory system process		Potential drug targets; Transporters; Human disease related genes:Congenital malformations:Congenital malformations of the nervous system; Human disease related genes:Congenital malformations:Congenital malformations of the musculoskeletal system; Disease related genes	Plasma membrane (Approved)				1.0	0.0	0.0	0.0	0.0	0.0	0.0	0.0	0.0	0.0	0.0	0.0	0.0	0.0	1.0	0.0	0.0	0.0	0.0	0.0
ENSG00000266028	23380	ensembl_gene_id	H. sapiens	23380	H. sapiens	SRGAP2	SLIT-ROBO Rho GTPase activating protein 2	SRGAP2 is a gene that belongs to the SLIT-ROBO Rho GTPase activating protein family. It is involved in the development of cortical neurons and stimulates the GTPase activity of Rac1. The gene has several paralogs on human chromosome 1 due to segmental duplication, but these paralogs are only found in the genus Homo and not in non-human great apes. The gene is conserved among various species, and alternative spliced transcript variants have been described.	Research has shown that mutations in the SRGAP2 gene may be associated with several neurological disorders, including autism spectrum disorder, schizophrenia, and intellectual disability. Targeted drug discovery efforts for these disorders have focused on developing drugs that modulate the activity of the Rho GTPase pathway, which is regulated by SRGAP2. Several drugs that target this pathway, such as fasudil and statins, have shown promise in preclinical studies for the treatment of neurological disorders. However, there are currently no drugs on the market that specifically target SRGAP2 or its related pathways. Further research is needed to fully understand the role of SRGAP2 in these disorders and to develop effective targeted therapies.	GO:0003363 lamellipodium assembly involved in ameboidal cell migration;GO:0021816 extension of a leading process involved in cell motility in cerebral cortex radial glia guided migration;GO:0031269 pseudopodium assembly		Predicted intracellular proteins; Disease related genes	Cytosol (Uncertain); Additional: Basal body;Centrosome				1.0	1.0	1.0	0.0	0.0	0.0	0.0	0.0	0.0	0.0	0.0	0.0	0.0	1.0	0.0	1.0	0.0	0.0	0.0	0.0
ENSG00000118680	103910	ensembl_gene_id	H. sapiens	103910	H. sapiens	MYL12B	myosin light chain 12B	MYL12B is a gene that encodes for the myosin light chain 12B protein, which is involved in regulating the activity of nonmuscle myosin II. This protein is phosphorylated, resulting in increased MgATPase activity and the assembly of myosin II filaments. Nonmuscle myosin II is important for various cellular processes, including cell migration, cytokinesis, and cell adhesion. Mutations in MYL12B have been associated with various diseases, including cancer and developmental disorders.	Mutations in MYL12B have been associated with various diseases, including cancer and developmental disorders. In cancer, MYL12B has been found to be overexpressed in several types of tumors, including breast, lung, and colon cancer. Targeting MYL12B has been proposed as a potential therapeutic strategy for cancer treatment. Several small molecule inhibitors of nonmuscle myosin II, including blebbistatin and ML-7, have been developed and tested in preclinical studies for their anti-cancer activity. However, no MYL12B-targeted drugs have been approved for clinical use yet. In developmental disorders, mutations in MYL12B have been linked to congenital heart defects and intellectual disability. While there are currently no drugs specifically targeting MYL12B for these conditions, research efforts are ongoing to better understand the role of MYL12B in these disorders and to develop targeted therapies.	GO:0008360 regulation of cell shape;GO:0022604 regulation of cell morphogenesis;GO:0022603 regulation of anatomical structure morphogenesis		Predicted intracellular proteins				(M5915)HALLMARK APICAL JUNCTION	1.0	0.0	0.0	0.0	0.0	0.0	0.0	0.0	0.0	0.0	0.0	0.0	0.0	0.0	0.0	1.0	0.0	0.0	0.0	0.0
ENSG00000139211	347902	ensembl_gene_id	H. sapiens	347902	H. sapiens	AMIGO2	adhesion molecule with Ig like domain 2	AMIGO2 is a human gene that is predicted to be involved in various processes, including cell-cell adhesion and regulation of programmed cell death. It is also predicted to play a role in positive regulation of synapse assembly and is located in the nucleus and plasma membrane. AMIGO2 is considered an integral component of the membrane and is a biomarker of gastric adenocarcinoma.	There is limited information available on the disease implications of AMIGO2. However, some studies have suggested that it may be involved in the development and progression of certain types of cancer, including gastric adenocarcinoma. Targeted drug discovery efforts for AMIGO2 are also limited, as it is not currently considered a major drug target. There are currently no drugs on the market that specifically target AMIGO2. However, there are drugs that target related pathways, such as inhibitors of cell adhesion molecules and regulators of programmed cell death, which may indirectly affect AMIGO2 function. Examples of such drugs include nivolumab, pembrolizumab, and ipilimumab, which are used in the treatment of various types of cancer.	GO:0007157 heterophilic cell-cell adhesion via plasma membrane cell adhesion molecules;GO:0051965 positive regulation of synapse assembly;GO:1901890 positive regulation of cell junction assembly			Golgi apparatus;Plasma membrane (Approved); Additional: Cytosol			(M5915)HALLMARK APICAL JUNCTION	1.0	0.0	0.0	0.0	0.0	0.0	1.0	0.0	0.0	0.0	0.0	0.0	0.0	1.0	0.0	0.0	0.0	0.0	0.0	0.0
ENSG00000139132	121512	ensembl_gene_id	H. sapiens	121512	H. sapiens	FGD4	FYVE, RhoGEF and PH domain containing 4	The FGD4 gene encodes a protein that regulates the actin cytoskeleton and cell shape. It contains an actin filament-binding domain, a Dbl homology domain, and a pleckstrin homology domain that can form microspikes. The protein can activate MAPK8 and CDC42, which is involved in mediating the cellular invasion of Cryptosporidium parvum. Mutations in this gene can cause Charcot-Marie-Tooth disease type 4H, a disorder of the peripheral nervous system. The gene has multiple alternatively spliced transcript variants encoding different isoforms.	Charcot-Marie-Tooth disease type 4H (CMT4H) is a rare autosomal recessive disorder caused by mutations in the FGD4 gene. CMT4H is characterized by progressive muscle weakness and wasting, sensory loss, and foot deformities. There is currently no cure for CMT4H, and treatment is mainly supportive, focusing on managing symptoms and improving quality of life. Targeted drug discovery efforts for CMT4H are ongoing, with a focus on developing therapies that can correct the underlying genetic defect. One potential approach is gene therapy, which involves delivering a functional copy of the FGD4 gene to affected cells. Another approach is small molecule therapy, which aims to modulate the activity of the FGD4 protein. However, there are currently no drugs on the market specifically approved for the treatment of CMT4H.	GO:0046847 filopodium assembly;GO:0043087 regulation of GTPase activity;GO:0008360 regulation of cell shape		Human disease related genes:Nervous system diseases:Neurodegenerative diseases; Predicted intracellular proteins; Disease related genes	Actin filaments (Approved)			(M5893)HALLMARK MITOTIC SPINDLE	1.0	0.0	1.0	0.0	0.0	0.0	0.0	0.0	0.0	0.0	0.0	0.0	0.0	0.0	0.0	0.0	0.0	0.0	0.0	0.0
ENSG00000196588	57591	ensembl_gene_id	H. sapiens	57591	H. sapiens	MRTFA	myocardin related transcription factor A	The MRTFA gene encodes a protein that interacts with myocardin, a transcription factor that plays a crucial role in the differentiation of smooth muscle cells. The MRTFA protein is mainly found in the nucleus and may help transmit signals from the cytoskeleton to the nucleus. This gene is involved in a translocation event that fuses it with the RNA-binding motif protein-15 gene, which has been linked to acute megakaryocytic leukemia. Alternative splicing of the MRTFA gene results in multiple transcript variants.	The MRTFA gene has been implicated in various diseases, including cancer and cardiovascular diseases. In particular, the fusion of MRTFA with the RNA-binding motif protein-15 gene has been linked to acute megakaryocytic leukemia. Targeted drug discovery efforts have focused on developing inhibitors of MRTFA to prevent its interaction with myocardin and inhibit the differentiation of smooth muscle cells, which could be useful in treating cardiovascular diseases such as atherosclerosis and restenosis. However, there are currently no drugs targeting MRTFA on the market. Some drugs that indirectly affect MRTFA activity include statins, which have been shown to reduce MRTFA expression and smooth muscle cell differentiation, and angiotensin receptor blockers, which can inhibit MRTFA activation and reduce vascular smooth muscle cell proliferation.	GO:0044319 wound healing, spreading of cells;GO:0090505 epiboly involved in wound healing;GO:0090504 epiboly		Predicted intracellular proteins; Human disease related genes:Immune system diseases:Primary immunodeficiency; Disease related genes; Cancer-related genes	Nucleoplasm (Supported); Additional: Cytosol	Latrunculin B	(M12)PID RHOA PATHWAY		1.0	0.0	1.0	1.0	0.0	0.0	0.0	0.0	0.0	0.0	0.0	0.0	0.0	0.0	0.0	0.0	0.0	0.0	0.0	1.0
ENSG00000183856	128239	ensembl_gene_id	H. sapiens	128239	H. sapiens	IQGAP3	IQ motif containing GTPase activating protein 3	IQGAP3 is a human gene that encodes for a protein called IQ motif containing GTPase activating protein 3. This protein is involved in regulating the organization of the actin cytoskeleton and is predicted to be active in the cytoplasm. It has been shown to have calmodulin binding activity and myosin VI light chain binding activity. IQGAP3 is also predicted to play a role in intracellular signal transduction, positive regulation of macromolecule metabolic processes, and positive regulation of mammary gland epithelial cell proliferation. It is predicted to be located in the cytosol.	There is limited information available on the disease implications of IQGAP3. However, recent studies have suggested that IQGAP3 may play a role in the development and progression of certain types of cancer, including breast cancer and hepatocellular carcinoma. Targeted drug discovery efforts for IQGAP3 are still in the early stages, but there is potential for the development of drugs that target the protein's role in regulating the actin cytoskeleton and intracellular signaling pathways. Currently, there are no drugs on the market that specifically target IQGAP3. However, there are drugs that target related proteins involved in the regulation of the actin cytoskeleton, such as Rho kinase inhibitors and actin polymerization inhibitors, that have shown promise in the treatment of certain types of cancer and other diseases.	GO:1902407 assembly of actomyosin apparatus involved in mitotic cytokinesis;GO:1903475 mitotic actomyosin contractile ring assembly;GO:1903479 mitotic actomyosin contractile ring assembly actin filament organization		Predicted intracellular proteins	Nucleoli rim (Approved); Additional: Mitotic chromosome;Nucleoplasm		(M278)PID RAC1 PATHWAY; (M81)PID CDC42 PATHWAY		1.0	0.0	1.0	1.0	0.0	0.0	0.0	1.0	0.0	0.0	0.0	1.0	0.0	0.0	0.0	0.0	0.0	0.0	0.0	1.0
ENSG00000182606	22906	ensembl_gene_id	H. sapiens	22906	H. sapiens	TRAK1	trafficking kinesin protein 1	TRAK1 is a human gene that is involved in the transport of cellular components from endosomes to lysosomes. It is predicted to have GABA receptor binding activity and myosin binding activity. TRAK1 is located in early endosomes and mitochondria and has been implicated in developmental and epileptic encephalopathy 68.	TRAK1 has been implicated in developmental and epileptic encephalopathy 68 (DEE68), a rare genetic disorder characterized by early-onset seizures, developmental delay, and intellectual disability. While there are currently no targeted drug discovery efforts specifically for TRAK1, there are several drugs on the market that are used to treat epilepsy and other seizure disorders, which may be beneficial for individuals with DEE68. Examples of successful drugs for epilepsy include valproic acid, carbamazepine, and lamotrigine. However, it is important to note that the effectiveness of these drugs can vary depending on the specific genetic mutation causing the disorder, and personalized treatment plans may be necessary.	GO:0019896 axonal transport of mitochondrion;GO:0048311 mitochondrion distribution;GO:0034643 establishment of mitochondrion localization, microtubule-mediated		Predicted intracellular proteins; Human disease related genes:Nervous system diseases:Epilepsy; Disease related genes	Endoplasmic reticulum (Approved); Additional: Nucleoplasm				1.0	1.0	0.0	0.0	0.0	1.0	0.0	0.0	0.0	0.0	0.0	0.0	0.0	0.0	0.0	0.0	0.0	0.0	0.0	0.0
ENSG00000005884	3675	ensembl_gene_id	H. sapiens	3675	H. sapiens	ITGA3	integrin subunit alpha 3	The ITGA3 gene encodes a protein that is a member of the integrin alpha chain family. Integrins are proteins that function as cell surface adhesion molecules and are composed of an alpha chain and a beta chain. The preproprotein encoded by ITGA3 is processed to generate light and heavy chains that make up the alpha 3 subunit. This subunit combines with a beta 1 subunit to form an integrin that interacts with extracellular matrix proteins, including laminin. The expression of ITGA3 may be associated with breast cancer metastasis.	The ITGA3 gene has been implicated in various diseases, including cancer, cardiovascular disease, and kidney disease. In breast cancer, ITGA3 expression has been associated with increased metastasis and poor prognosis. Targeted drug discovery efforts have focused on developing inhibitors of integrin alpha 3 beta 1, with the goal of blocking its interaction with extracellular matrix proteins and inhibiting cancer cell migration and invasion. One example of a successful drug targeting this pathway is volociximab, a monoclonal antibody that targets integrin alpha 5 beta 1 and alpha 3 beta 1. Volociximab has shown promising results in clinical trials for the treatment of solid tumors, including breast cancer. Another example is cilengitide, a cyclic peptide that targets integrin alpha v beta 3 and alpha v beta 5, which has shown efficacy in preclinical studies for the treatment of glioblastoma.	GO:0097062 dendritic spine maintenance;GO:0097205 renal filtration;GO:0035024 negative regulation of Rho protein signal transduction		Human disease related genes:Congenital malformations:Other congenital malformations; CD markers; Predicted intracellular proteins; Cancer-related genes:Candidate cancer biomarkers; Disease related genes	Plasma membrane (Supported)		(M47)PID INTEGRIN CS PATHWAY; (M69)PID REELIN PATHWAY; (M196)PID IL23 PATHWAY	(M5915)HALLMARK APICAL JUNCTION	1.0	0.0	0.0	1.0	0.0	1.0	1.0	1.0	0.0	0.0	1.0	0.0	0.0	1.0	1.0	0.0	1.0	1.0	0.0	0.0
ENSG00000071205	79658	ensembl_gene_id	H. sapiens	79658	H. sapiens	ARHGAP10	Rho GTPase activating protein 10	ARHGAP10 is a human gene that encodes for a protein called Rho GTPase activating protein 10. This protein is predicted to have GTPase activator activity and be involved in cytoskeleton organization and negative regulation of apoptotic process. It is also predicted to be located in the perinuclear region of cytoplasm and plasma membrane and be active in the cytosol.	There is limited information available on the disease implications of ARHGAP10. However, some studies have suggested that mutations in this gene may be associated with certain types of cancer, including breast cancer and glioblastoma. Targeted drug discovery efforts for ARHGAP10 are also limited, but some studies have explored the potential of small molecule inhibitors of Rho GTPases, which are regulated by ARHGAP10, as potential cancer therapeutics. One example of a successful drug targeting Rho GTPases is the FDA-approved drug, Fasudil, which is used to treat cerebral vasospasm following subarachnoid hemorrhage. Fasudil works by inhibiting Rho kinase, which is downstream of Rho GTPases. However, further research is needed to fully understand the potential therapeutic implications of targeting ARHGAP10.	GO:0051056 regulation of small GTPase mediated signal transduction;GO:0043066 negative regulation of apoptotic process;GO:0043069 negative regulation of programmed cell death		Predicted intracellular proteins	Nucleoplasm (Approved); Additional: Cytosol;Nuclear membrane			(M5893)HALLMARK MITOTIC SPINDLE	1.0	0.0	0.0	0.0	0.0	0.0	0.0	0.0	0.0	0.0	0.0	0.0	0.0	0.0	0.0	0.0	0.0	0.0	0.0	0.0
ENSG00000150347	84159	ensembl_gene_id	H. sapiens	84159	H. sapiens	ARID5B	AT-rich interaction domain 5B	ARID5B is a gene that encodes a DNA binding protein belonging to the AT-rich interaction domain (ARID) family. It forms a complex with PHD finger protein 2 to regulate the transcription of genes involved in adipogenesis and liver development. The gene also plays a role in the growth and differentiation of B-lymphocyte progenitors. Single nucleotide polymorphisms in ARID5B have been associated with acute lymphoblastic leukemia. The gene has multiple isoforms due to alternative splicing.	ARID5B has been implicated in several diseases, including acute lymphoblastic leukemia (ALL), obesity, and liver cancer. In particular, single nucleotide polymorphisms (SNPs) in ARID5B have been strongly associated with an increased risk of developing ALL, especially in children of European ancestry. This has led to efforts to develop targeted therapies for ALL that specifically target ARID5B. One example is the drug Venetoclax, which has been approved by the FDA for the treatment of certain types of leukemia and targets the BCL-2 protein, which is regulated by ARID5B. Another example is the drug Ibrutinib, which targets the B-cell receptor pathway and has shown promising results in preclinical studies for the treatment of ALL. Overall, the identification of ARID5B as a key player in the development of certain diseases has opened up new avenues for drug discovery and personalized medicine.	GO:0060613 fat pad development;GO:0010761 fibroblast migration;GO:0030325 adrenal gland development		Transcription factors:Helix-turn-helix domains; Predicted intracellular proteins; Cancer-related genes:Mutated cancer genes; Cancer-related genes:Mutational cancer driver genes; Disease related genes	Endoplasmic reticulum (Approved); Additional: Cytosol;Nucleoplasm;Plasma membrane			(M5908)HALLMARK ANDROGEN RESPONSE; (M5913)HALLMARK INTERFERON GAMMA RESPONSE	0.0	0.0	0.0	1.0	0.0	0.0	0.0	0.0	0.0	1.0	0.0	0.0	1.0	0.0	0.0	0.0	0.0	1.0	0.0	0.0
ENSG00000150938	51232	ensembl_gene_id	H. sapiens	51232	H. sapiens	CRIM1	cysteine rich transmembrane BMP regulator 1	CRIM1 is a human gene that encodes a transmembrane protein with six cysteine-rich repeat domains and an insulin-like growth factor-binding domain. This protein may be involved in tissue development by interacting with members of the transforming growth factor beta family, such as bone morphogenetic proteins. The exact function of CRIM1 is not fully understood, but it is believed to play a role in regulating the activity of these growth factors. Mutations in this gene have been associated with various developmental disorders, including eye and kidney abnormalities.	Mutations in the CRIM1 gene have been associated with several developmental disorders, including Fraser syndrome, which is characterized by eye, ear, and kidney abnormalities. Additionally, mutations in CRIM1 have been linked to congenital anomalies of the kidney and urinary tract (CAKUT), a group of disorders that affect the development of the kidneys and urinary tract. There are currently no drugs specifically targeting CRIM1, but research is ongoing to better understand its role in disease and identify potential therapeutic targets. One study found that CRIM1 expression was increased in breast cancer cells and that targeting CRIM1 with a small molecule inhibitor reduced tumor growth in mice. There are currently no drugs on the market targeting CRIM1, but there are several drugs that target members of the transforming growth factor beta family, which CRIM1 interacts with. For example, the drug TGF-beta receptor inhibitors, such as galunisertib, have been approved for the treatment of advanced liver cancer. Additionally, the drug nintedanib, which targets multiple receptors including those in the TGF-beta family, has been approved for the treatment of idiopathic pulmonary fibrosis and non-small cell lung cancer.	GO:0048009 insulin-like growth factor receptor signaling pathway;GO:0045668 negative regulation of osteoblast differentiation;GO:0030514 negative regulation of BMP signaling pathway		Transporters; Predicted intracellular proteins			(M3008)NABA ECM GLYCOPROTEINS; (M5884)NABA CORE MATRISOME; (M5889)NABA MATRISOME		0.0	0.0	0.0	0.0	0.0	0.0	0.0	0.0	0.0	0.0	0.0	0.0	1.0	0.0	0.0	0.0	0.0	0.0	0.0	0.0
ENSG00000149212	143686	ensembl_gene_id	H. sapiens	143686	H. sapiens	SESN3	sestrin 3	SESN3, also known as sestrin 3, is a stress-induced protein that helps reduce levels of reactive oxygen species in cells. It is activated downstream of RAC-alpha serine/threonine-protein kinase (Akt) and FoxO transcription factor, and is involved in regulating blood glucose and insulin resistance. Additionally, SESN3 plays a role in lipid storage in obesity. The gene encoding SESN3 undergoes alternative splicing, resulting in multiple transcript variants.	SESN3 has been implicated in various diseases, including cancer, neurodegenerative disorders, and metabolic disorders. In cancer, SESN3 has been shown to have both tumor-suppressive and oncogenic roles, depending on the context. In neurodegenerative disorders, SESN3 has been found to protect against oxidative stress and promote neuronal survival. In metabolic disorders, SESN3 has been linked to insulin resistance and obesity. There are currently no drugs specifically targeting SESN3, but there are efforts to develop drugs that modulate its activity. For example, a recent study identified a small molecule that activates SESN3 and improves glucose metabolism in obese mice. This suggests that targeting SESN3 could be a potential therapeutic strategy for metabolic disorders. There are currently no drugs on the market that directly target SESN3, but there are drugs that indirectly affect its activity. For example, metformin, a commonly used drug for type 2 diabetes, has been shown to activate SESN3 and improve insulin sensitivity. Additionally, rapamycin, a drug used to prevent organ rejection in transplant patients, has been shown to induce SESN3 expression and protect against oxidative stress.	GO:1901031 regulation of response to reactive oxygen species;GO:0071233 cellular response to L-leucine;GO:1990253 cellular response to leucine starvation		Predicted intracellular proteins	Nucleoplasm (Approved); Additional: Cytosol				0.0	0.0	0.0	0.0	0.0	0.0	0.0	0.0	0.0	0.0	0.0	0.0	0.0	0.0	0.0	0.0	0.0	0.0	0.0	0.0
ENSG00000142871	3491	ensembl_gene_id	H. sapiens	3491	H. sapiens	CCN1	cellular communication network factor 1	CCN1, also known as cellular communication network factor 1, is a gene that encodes a secreted protein that promotes the adhesion of endothelial cells. This protein interacts with integrins and heparan sulfate proteoglycan and is involved in various cellular processes such as cell proliferation, differentiation, angiogenesis, apoptosis, and extracellular matrix formation. CCN1 is growth factor-inducible and plays a crucial role in the regulation of cell behavior and tissue development. Its dysregulation has been associated with various diseases, including cancer, cardiovascular diseases, and fibrosis.	Dysregulation of CCN1 has been implicated in various diseases, including cancer, cardiovascular diseases, and fibrosis. In cancer, CCN1 has been shown to promote tumor growth, invasion, and metastasis. Targeting CCN1 has been explored as a potential therapeutic strategy for cancer treatment. Several drugs targeting CCN1 are currently in preclinical and clinical development, including monoclonal antibodies and small molecule inhibitors. One example of a successful drug targeting CCN1 is Fosbretabulin, which is approved for the treatment of advanced soft tissue sarcoma. Fosbretabulin is a vascular disrupting agent that targets the tumor vasculature by disrupting the endothelial cells' adhesion to the extracellular matrix, which is mediated by CCN1.	GO:0002041 intussusceptive angiogenesis;GO:0003278 apoptotic process involved in heart morphogenesis;GO:0060591 chondroblast differentiation		Predicted secreted proteins			(M212)PID INTEGRIN5 PATHWAY; (M169)PID INTEGRIN2 PATHWAY; (M53)PID INTEGRIN3 PATHWAY	(M5942)HALLMARK UV RESPONSE DN; (M5890)HALLMARK TNFA SIGNALING VIA NFKB; (M5891)HALLMARK HYPOXIA	0.0	0.0	0.0	1.0	1.0	0.0	1.0	1.0	0.0	0.0	1.0	0.0	0.0	0.0	0.0	0.0	0.0	0.0	0.0	0.0
ENSG00000140416	7168	ensembl_gene_id	H. sapiens	7168	H. sapiens	TPM1	tropomyosin 1	TPM1 is a gene that belongs to the tropomyosin family of actin-binding proteins. It plays a crucial role in the contractile system of striated and smooth muscles, as well as the cytoskeleton of non-muscle cells. The protein encoded by this gene is one type of alpha helical chain that forms the predominant tropomyosin of striated muscle. It works in association with the troponin complex to regulate the calcium-dependent interaction of actin and myosin during muscle contraction. In smooth muscle and non-muscle cells, different isoforms of the protein are produced due to alternative splicing. Mutations in this gene have been linked to type 3 familial hypertrophic cardiomyopathy and dilated cardiomyopathy 1Y.	Mutations in the TPM1 gene have been associated with several cardiac diseases, including familial hypertrophic cardiomyopathy (FHC) and dilated cardiomyopathy (DCM). FHC is a genetic disorder characterized by thickening of the heart muscle, which can lead to heart failure and sudden cardiac death. DCM, on the other hand, is a condition where the heart becomes enlarged and weakened, leading to reduced pumping ability. There have been efforts to develop drugs that target the contractile system of the heart, including tropomyosin. One example is mavacamten, a small molecule inhibitor of cardiac myosin that is currently in clinical trials for the treatment of FHC. Mavacamten works by reducing the hypercontractility of the heart muscle, which is a hallmark of FHC. Another example is omecamtiv mecarbil, a cardiac myosin activator that is being developed for the treatment of heart failure. Omecamtiv mecarbil increases the force of contraction of the heart muscle, which can improve cardiac output in patients with heart failure. In summary, the TPM1 gene plays a critical role in the contractile system of the heart, and mutations in this gene have been linked to several cardiac diseases. There are ongoing efforts to develop drugs that target the contractile system of the heart, including tropomyosin, with some promising examples currently in clinical trials.	GO:0003065 positive regulation of heart rate by epinephrine;GO:0001996 positive regulation of heart rate by epinephrine-norepinephrine;GO:0003321 positive regulation of blood pressure by epinephrine-norepinephrine		Human disease related genes:Cardiovascular diseases:Cardiac diseases; Predicted intracellular proteins; Cancer-related genes:Candidate cancer biomarkers; Candidate cardiovascular disease genes; Disease related genes	Actin filaments (Approved); Additional: Cytosol	Artenimol; Phenethyl Isothiocyanate		(M5930)HALLMARK EPITHELIAL MESENCHYMAL TRANSITION	0.0	0.0	1.0	1.0	0.0	0.0	0.0	0.0	0.0	0.0	1.0	1.0	0.0	0.0	0.0	0.0	0.0	0.0	0.0	0.0
ENSG00000135048	23670	ensembl_gene_id	H. sapiens	23670	H. sapiens	CEMIP2	cell migration inducing hyaluronidase 2	CEMIP2 is a gene that encodes a type II transmembrane protein belonging to the IFITM protein superfamily. It functions as a cell surface hyaluronidase that cleaves high molecular weight hyaluronan into intermediate size fragments before internalization and degradation in the lysosome. It also has an interferon-mediated antiviral function through activation of the JAK STAT signaling pathway. The activation of this gene by transcription factor SOX4 in breast cancer cells has been shown to mediate the pathological effects of SOX4 on cancer progression. Mutations in this gene are associated with autosomal recessive non-syndromic hearing loss.	There is limited information available on targeted drug discovery efforts for CEMIP2. However, mutations in this gene have been associated with autosomal recessive non-syndromic hearing loss, suggesting potential therapeutic targets for this condition. Currently, there are no drugs specifically targeting CEMIP2 for hearing loss. In terms of successful drugs on the market, there are no drugs targeting CEMIP2 directly. However, there are drugs targeting the JAK-STAT signaling pathway, which is activated by CEMIP2 and has been shown to have an interferon-mediated antiviral function. Examples of drugs targeting this pathway include ruxolitinib and tofacitinib, which are used to treat myelofibrosis and rheumatoid arthritis, respectively. These drugs have shown efficacy in clinical trials and are currently on the market.	GO:0030214 hyaluronan catabolic process;GO:0006027 glycosaminoglycan catabolic process;GO:0030212 hyaluronan metabolic process		Enzymes; Predicted intracellular proteins; ENZYME proteins:Hydrolases	Plasma membrane (Supported); Additional: Cytosol;Vesicles				0.0	0.0	0.0	0.0	1.0	0.0	0.0	0.0	0.0	0.0	0.0	0.0	0.0	0.0	0.0	0.0	0.0	0.0	0.0	0.0
ENSG00000168916	57507	ensembl_gene_id	H. sapiens	57507	H. sapiens	ZNF608	zinc finger protein 608	ZNF608 is a human gene that encodes for a protein called zinc finger protein 608. This protein is predicted to have metal ion binding activity and to be involved in negative regulation of transcription by RNA polymerase II. It is also predicted to be active in the nucleus. Zinc finger proteins are known to play important roles in gene regulation and DNA binding. While the exact function of ZNF608 is not yet fully understood, its predicted activities suggest that it may be involved in regulating gene expression.	There is limited information available on the disease implications of ZNF608. However, some studies have suggested that it may be involved in the development and progression of certain types of cancer, including breast cancer and glioblastoma. Targeted drug discovery efforts for ZNF608 are also limited, as its exact function and role in disease are not yet fully understood. Currently, there are no drugs on the market that specifically target ZNF608. However, there are drugs that target other zinc finger proteins, such as the anti-cancer drug trabectedin, which targets the zinc finger protein FUS. Further research is needed to fully understand the potential disease implications of ZNF608 and to develop targeted therapies for diseases associated with this gene.	GO:0000122 negative regulation of transcription by RNA polymerase II;GO:0045892 negative regulation of DNA-templated transcription;GO:1902679 negative regulation of RNA biosynthetic process		Predicted intracellular proteins	Nucleoplasm (Approved); Additional: Mitochondria				0.0	0.0	0.0	0.0	0.0	0.0	0.0	0.0	0.0	0.0	0.0	0.0	0.0	0.0	0.0	0.0	0.0	0.0	0.0	0.0
ENSG00000139289	22822	ensembl_gene_id	H. sapiens	22822	H. sapiens	PHLDA1	pleckstrin homology like domain family A member 1	PHLDA1, also known as pleckstrin homology like domain family A member 1, is a gene that encodes a nuclear protein that is rich in proline and histidine. This protein is evolutionarily conserved and may play a crucial role in the anti-apoptotic effects of insulin-like growth factor-1. The gene is believed to be involved in regulating cell growth and survival, and its dysregulation has been linked to various diseases, including cancer. The protein encoded by PHLDA1 is thought to interact with other proteins in the cell to promote cell survival and prevent apoptosis. Overall, PHLDA1 is an important gene that plays a critical role in regulating cell growth and survival.	Dysregulation of PHLDA1 has been implicated in various diseases, including cancer. In particular, PHLDA1 has been shown to be overexpressed in breast cancer, where it promotes tumor growth and metastasis. As a result, PHLDA1 has been identified as a potential therapeutic target for breast cancer treatment. Several drug discovery efforts have focused on developing small molecule inhibitors of PHLDA1, with the goal of blocking its pro-tumor effects. While no drugs targeting PHLDA1 have yet been approved for clinical use, preclinical studies have shown promising results with several compounds, including a small molecule inhibitor called PHLDA1-IN-1. Overall, targeting PHLDA1 represents a promising approach for the development of new cancer therapies.	GO:0043065 positive regulation of apoptotic process;GO:0043068 positive regulation of programmed cell death;GO:0006915 apoptotic process		Cancer-related genes:Mutational cancer driver genes; Predicted intracellular proteins	Nucleoli;Nucleoli rim (Supported); Additional: Nucleoplasm			(M5947)HALLMARK IL2 STAT5 SIGNALING; (M5890)HALLMARK TNFA SIGNALING VIA NFKB	0.0	0.0	0.0	0.0	0.0	0.0	0.0	0.0	0.0	0.0	0.0	0.0	0.0	0.0	0.0	0.0	0.0	0.0	0.0	0.0
ENSG00000205213	55366	ensembl_gene_id	H. sapiens	55366	H. sapiens	LGR4	leucine rich repeat containing G protein-coupled receptor 4	LGR4 is a human gene that encodes a G-protein coupled receptor. This receptor binds to R-spondins and activates the Wnt signaling pathway, which is essential for the proper development of many organs in the body.	Mutations in the LGR4 gene have been associated with various diseases, including cancer, bone disorders, and metabolic disorders. In particular, LGR4 has been found to play a role in the development and progression of breast, lung, and liver cancers. As a result, there has been significant interest in developing drugs that target LGR4 as a potential treatment for these cancers. One example of a successful drug targeting LGR4 is the monoclonal antibody drug, RSPO-LGR4-Antibody, which has shown promising results in preclinical studies for the treatment of breast cancer. Another potential drug target for LGR4 is the small molecule inhibitor, C59, which has been shown to inhibit the Wnt signaling pathway and has potential as a treatment for various cancers. Overall, targeting LGR4 and the Wnt signaling pathway has shown promise as a potential therapeutic strategy for a range of diseases.	GO:2001013 epithelial cell proliferation involved in renal tubule morphogenesis;GO:0036335 intestinal stem cell homeostasis;GO:0072282 metanephric nephron tubule morphogenesis		G-protein coupled receptors:GPCRs excl olfactory receptors; Predicted intracellular proteins; Potential drug targets; Human disease related genes:Musculoskeletal diseases:Skeletal diseases; Disease related genes	Centrosome (Approved); Additional: Basal body;Centriolar satellite				0.0	0.0	0.0	1.0	1.0	0.0	0.0	0.0	0.0	0.0	0.0	0.0	0.0	0.0	1.0	0.0	0.0	1.0	0.0	0.0
ENSG00000137393	255488	ensembl_gene_id	H. sapiens	255488	H. sapiens	RNF144B	ring finger protein 144B	RNF144B, also known as ring finger protein 144B, is a gene that encodes a protein involved in the transfer of ubiquitin to other proteins. This process is important for regulating various cellular processes, including apoptosis (programmed cell death) and protein degradation. RNF144B is located in the mitochondrial membrane, which is the outer membrane of the mitochondria, the organelles responsible for producing energy in cells. The protein encoded by RNF144B is involved in negative regulation of both apoptotic and ubiquitin-dependent protein catabolic processes. Overall, RNF144B plays an important role in maintaining cellular homeostasis and preventing cell death.	There is limited information available on the disease implications of RNF144B. However, some studies have suggested that mutations in this gene may be associated with certain types of cancer, including breast cancer and hepatocellular carcinoma. Targeted drug discovery efforts for RNF144B are also limited, as the function of this protein is not well understood. However, some studies have suggested that targeting RNF144B may be a potential strategy for cancer therapy. Currently, there are no drugs on the market that specifically target RNF144B. However, there are several drugs that target the ubiquitin-proteasome system, which is the pathway that RNF144B is involved in. Examples of these drugs include bortezomib, carfilzomib, and ixazomib, which are used to treat multiple myeloma and other types of cancer.	GO:0006511 ubiquitin-dependent protein catabolic process;GO:0019941 modification-dependent protein catabolic process;GO:0043632 modification-dependent macromolecule catabolic process		ENZYME proteins:Transferases; Enzymes	Nucleoli (Approved); Additional: Mitochondria		(M145)PID P53 DOWNSTREAM PATHWAY	(M5932)HALLMARK INFLAMMATORY RESPONSE	0.0	0.0	0.0	0.0	0.0	0.0	0.0	0.0	0.0	0.0	0.0	0.0	0.0	0.0	0.0	0.0	0.0	0.0	0.0	0.0
ENSG00000185630	5087	ensembl_gene_id	H. sapiens	5087	H. sapiens	PBX1	PBX homeobox 1	PBX1 is a nuclear protein that belongs to the PBX homeobox family of transcriptional factors. It is involved in the regulation of osteogenesis and required for skeletal patterning and programming. A chromosomal translocation, t(1;19) involving this gene and TCF3/E2A gene, is associated with pre-B-cell acute lymphoblastic leukemia. The resulting fusion protein transforms cells by constitutively activating transcription of genes regulated by the PBX protein family. Different isoforms of PBX1 have been found due to alternative splicing.	The chromosomal translocation t(1;19) involving PBX1 and TCF3/E2A gene is associated with pre-B-cell acute lymphoblastic leukemia (ALL). This fusion protein transforms cells by constitutively activating transcription of genes regulated by the PBX protein family. Targeted drug discovery efforts have focused on inhibiting the interaction between PBX1 and its binding partners, such as MEIS1, to disrupt the transcriptional activation of downstream genes. One example of a successful drug targeting PBX1 is the small molecule inhibitor, PTC596, which has shown promising results in preclinical studies for the treatment of acute myeloid leukemia (AML) and solid tumors. Another example is the drug venetoclax, which targets the BCL-2 protein and has been approved for the treatment of chronic lymphocytic leukemia (CLL) and AML, both of which have been shown to have increased expression of PBX1.	GO:0001779 natural killer cell differentiation;GO:0035162 embryonic hemopoiesis;GO:0030325 adrenal gland development		Transcription factors:Helix-turn-helix domains; Cancer-related genes; Human disease related genes:Congenital malformations:Congenital malformations of the urinary system; Predicted intracellular proteins; Human disease related genes:Cancers:Cancers of haematopoietic and lymphoid tissues; Disease related genes	Nucleoplasm (Enhanced); Additional: Cytosol;Nuclear bodies		(M115)PID REG GR PATHWAY		0.0	0.0	0.0	1.0	1.0	0.0	0.0	0.0	0.0	1.0	0.0	0.0	0.0	0.0	0.0	0.0	0.0	1.0	0.0	0.0
ENSG00000138434	6744	ensembl_gene_id	H. sapiens	6744	H. sapiens	ITPRID2	ITPR interacting domain containing 2	ITPRID2, also known as ITPR interacting domain containing 2, is a human gene that encodes a protein that is involved in actin filament binding activity. The protein is located in various parts of the cell, including the cytosol, nucleoplasm, and plasma membrane. This gene summary is provided by the Alliance of Genome Resources as of April 2022.	There is limited information available on the disease implications of ITPRID2. However, some studies have suggested that the protein may play a role in cancer progression and metastasis. Targeted drug discovery efforts for ITPRID2 are also limited, as the function of the protein is not well understood. Currently, there are no drugs on the market that specifically target ITPRID2. However, there are drugs that target actin filament binding activity, which is a function of the protein. For example, cytochalasin D is a natural product that disrupts actin filaments and is used in research to study actin dynamics. Latrunculin A is another natural product that binds to actin monomers and prevents their polymerization into filaments. Both of these drugs have potential therapeutic applications, but their use is limited due to their toxicity and lack of specificity.			Predicted intracellular proteins	Cytosol;Plasma membrane (Supported); Additional: Nucleoplasm				0.0	0.0	0.0	0.0	0.0	0.0	0.0	0.0	0.0	0.0	0.0	0.0	0.0	0.0	0.0	0.0	0.0	0.0	0.0	0.0
ENSG00000151718	80014	ensembl_gene_id	H. sapiens	80014	H. sapiens	WWC2	WW and C2 domain containing 2	WWC2 is a gene that encodes a protein belonging to the WW-and-C2-domain-containing family. This protein has two WW domains at the N-terminus that bind to target proteins with L/PPxY motifs, an internal C2 domain for membrane association, and C-terminal alpha protein kinase C binding sites and class III PDZ domain-interaction motifs. The protein can form homo- and heterodimers and modulate hippo pathway signaling. The hippo pathway is a signaling pathway that regulates cell growth and organ size. Mutations in WWC2 have been associated with various cancers, including breast, lung, and liver cancer.	There is limited information available on targeted drug discovery efforts for WWC2. However, the association of WWC2 mutations with various cancers suggests that it could be a potential target for cancer therapy. Some studies have shown that WWC2 knockdown can inhibit cancer cell proliferation and induce apoptosis, indicating that targeting WWC2 could be a promising strategy for cancer treatment. Currently, there are no drugs specifically targeting WWC2 on the market. However, there are drugs that target the hippo pathway, which WWC2 is involved in regulating. For example, verteporfin, a drug used to treat macular degeneration, has been shown to inhibit the hippo pathway by disrupting the interaction between YAP and TEAD, two key components of the pathway. This drug has also shown promising results in preclinical studies for the treatment of various cancers, including breast and liver cancer. Another drug, TAZ-003, is a small molecule inhibitor of TAZ, a downstream effector of the hippo pathway. This drug has shown efficacy in preclinical studies for the treatment of breast cancer.	GO:0035331 negative regulation of hippo signaling;GO:0035329 hippo signaling;GO:0046621 negative regulation of organ growth		Predicted intracellular proteins	Microtubules (Approved)				0.0	0.0	0.0	0.0	0.0	0.0	0.0	0.0	0.0	0.0	0.0	0.0	0.0	0.0	0.0	0.0	0.0	0.0	0.0	0.0
ENSG00000083097	23033	ensembl_gene_id	H. sapiens	23033	H. sapiens	DOP1A	DOP1 leucine zipper like protein A	DOP1A is a human gene that is predicted to play a role in Golgi to endosome transport and endoplasmic reticulum organization. It is also predicted to be located in the Golgi membrane and active in the endosome and trans-Golgi network. This information is provided by the Alliance of Genome Resources as of April 2022.	There is limited information available on the disease implications of DOP1A. However, some studies have suggested that mutations in this gene may be associated with certain neurological disorders, such as Parkinson's disease and schizophrenia. Targeted drug discovery efforts for DOP1A are also limited, as the function of this gene is not yet fully understood. However, some studies have suggested that drugs targeting the dopamine receptor, which is closely related to DOP1A, may be effective in treating certain neurological disorders. Examples of successful drugs targeting the dopamine receptor include levodopa, which is used to treat Parkinson's disease, and antipsychotic drugs such as risperidone and olanzapine, which are used to treat schizophrenia. However, further research is needed to determine the potential therapeutic applications of targeting DOP1A specifically.	GO:0006895 Golgi to endosome transport;GO:0006892 post-Golgi vesicle-mediated transport;GO:0016482 cytosolic transport		Predicted intracellular proteins	Nucleoplasm (Approved); Additional: Vesicles			(M5910)HALLMARK PROTEIN SECRETION	0.0	0.0	0.0	0.0	0.0	0.0	0.0	0.0	0.0	0.0	0.0	0.0	0.0	0.0	0.0	0.0	0.0	0.0	0.0	0.0
ENSG00000146648	1956	ensembl_gene_id	H. sapiens	1956	H. sapiens	EGFR	epidermal growth factor receptor	EGFR, or epidermal growth factor receptor, is a transmembrane glycoprotein that belongs to the protein kinase superfamily. It acts as a receptor for members of the epidermal growth factor family and is involved in cell proliferation. Mutations in this gene have been linked to lung cancer. EGFR is also a component of the cytokine storm, which contributes to the severe form of COVID-19 caused by SARS-CoV-2. When EGFR binds to epidermal growth factor, it induces receptor dimerization and tyrosine autophosphorylation, leading to cell proliferation.	EGFR mutations have been identified in various types of cancer, including non-small cell lung cancer (NSCLC), colorectal cancer, and head and neck cancer. These mutations can lead to increased EGFR activity and uncontrolled cell growth, making EGFR an attractive target for cancer therapy. Several drugs have been developed to target EGFR, including tyrosine kinase inhibitors (TKIs) and monoclonal antibodies. Examples of successful drugs on the market include gefitinib, erlotinib, and osimertinib, which are TKIs used to treat NSCLC with EGFR mutations. Cetuximab and panitumumab are monoclonal antibodies used to treat colorectal cancer by targeting EGFR. However, resistance to these drugs can develop, and research is ongoing to develop new therapies and overcome resistance mechanisms. In addition to cancer, EGFR has also been implicated in other diseases, such as psoriasis and Alzheimer's disease, and is being studied as a potential therapeutic target in these conditions.	GO:0090037 positive regulation of protein kinase C signaling;GO:0090036 regulation of protein kinase C signaling;GO:0038134 ERBB2-EGFR signaling pathway	yes	ENZYME proteins:Transferases; Human disease related genes:Cancers:Cancers of the digestive system; Predicted secreted proteins; Human disease related genes:Cancers:Cancers of the lung and pleura; Kinases:Tyr protein kinases; Transporters:Accessory Factors Involved in Transport; Human disease related genes:Cancers:Cancers of the breast and female genital organs; Cancer-related genes:Candidate cancer biomarkers; Enzymes; Human disease related genes:Cancers:Cancers of eye, brain, and central nervous system; Human disease related genes:Immune system diseases:Other immune system diseases; FDA approved drug targets:Small molecule drugs; RAS pathway related proteins; Disease related genes; FDA approved drug targets:Biotech drugs; Human disease related genes:Cancers:Cancers of the urinary system; Cancer-related genes:Mutated cancer genes; Cancer-related genes:Mutational cancer driver genes; Human disease related genes:Cancers:Head and neck cancers	Golgi apparatus;Plasma membrane (Supported); Additional: Basal body;Cell Junctions;Cytosol;End piece;Mid piece;Nucleoli;Primary cilium;Principal piece	Cetuximab; Lidocaine; Gefitinib; Erlotinib; Lapatinib; Panitumumab; Alvocidib; IGN311; Matuzumab; Vandetanib; Rindopepimut; Canertinib; Pelitinib; Varlitinib; AV-412; S-{3-[(4-ANILINOQUINAZOLIN-6-YL)AMINO]-3-OXOPROPYL}-L-CYSTEINE; PD-168393; Afatinib; Osimertinib; Necitumumab; Foreskin keratinocyte (neonatal); Depatuxizumab mafodotin; Icotinib; Neratinib; Dacomitinib; Fostamatinib; Zalutumumab; Brigatinib; Olmutinib; Zanubrutinib	(M201)PID ERBB NETWORK PATHWAY; (M251)PID SYNDECAN 3 PATHWAY; (M184)PID ECADHERIN KERATINOCYTE PATHWAY	(M5910)HALLMARK PROTEIN SECRETION; (M5923)HALLMARK PI3K AKT MTOR SIGNALING; (M5891)HALLMARK HYPOXIA	0.0	1.0	0.0	1.0	1.0	0.0	1.0	1.0	0.0	0.0	0.0	0.0	1.0	0.0	1.0	1.0	0.0	0.0	1.0	1.0
ENSG00000109436	23158	ensembl_gene_id	H. sapiens	23158	H. sapiens	TBC1D9	TBC1 domain family member 9	TBC1D9 is a human gene that belongs to the TBC1 domain family member 9. It is predicted to have GTPase activator activity and to be involved in the activation of GTPase activity and intracellular protein transport. This information is provided by the Alliance of Genome Resources as of April 2022.	There is limited information available on the disease implications of TBC1D9. However, some studies have suggested that mutations in this gene may be associated with the development of certain types of cancer, including breast cancer and lung adenocarcinoma. Targeted drug discovery efforts for TBC1D9 are also limited, as the function of this gene is not well understood. However, some studies have suggested that targeting TBC1D9 may be a potential strategy for the treatment of cancer. Currently, there are no drugs on the market that specifically target TBC1D9. However, there are several drugs that target other members of the TBC1 domain family, including TBC1D1 and TBC1D4, which are involved in insulin signaling and glucose metabolism. Examples of these drugs include insulin sensitizers such as metformin and thiazolidinediones, which are used to treat type 2 diabetes.	GO:0003008 system process;GO:0032501 multicellular organismal process;GO:0008150 biological_process		Predicted intracellular proteins	Cytosol (Approved)				0.0	0.0	0.0	0.0	0.0	0.0	0.0	0.0	0.0	0.0	0.0	0.0	0.0	0.0	0.0	0.0	0.0	0.0	0.0	0.0
ENSG00000157557	2114	ensembl_gene_id	H. sapiens	2114	H. sapiens	ETS2	ETS proto-oncogene 2, transcription factor	ETS2 is a gene that encodes a transcription factor that plays a role in regulating genes involved in development and apoptosis. It is also a proto-oncogene and has been shown to be involved in the regulation of telomerase. The gene has multiple transcript variants due to alternative splicing. A pseudogene of ETS2 is located on the X chromosome.	ETS2 has been implicated in various diseases, including cancer, cardiovascular disease, and neurological disorders. In cancer, ETS2 has been shown to be overexpressed in several types of tumors, including breast, prostate, and lung cancer. Targeting ETS2 has been explored as a potential therapeutic strategy for cancer treatment. For example, small molecule inhibitors of ETS2 have been developed and tested in preclinical studies, showing promising results in reducing tumor growth and metastasis. However, no ETS2-targeted drugs have been approved for clinical use yet. In cardiovascular disease, ETS2 has been linked to atherosclerosis and restenosis, and targeting ETS2 has been explored as a potential therapeutic strategy. In neurological disorders, ETS2 has been implicated in Alzheimer's disease and schizophrenia, but further research is needed to fully understand its role in these conditions. Overall, ETS2 is a promising target for drug discovery efforts in various diseases, and further research is needed to develop effective ETS2-targeted therapies.	GO:0001712 ectodermal cell fate commitment;GO:0001705 ectoderm formation;GO:0010668 ectodermal cell differentiation		RAS pathway related proteins; Predicted intracellular proteins; Transcription factors:Helix-turn-helix domains	Nucleoplasm (Enhanced); Additional: Cytosol;Plasma membrane		(M195)PID CMYB PATHWAY	(M5919)HALLMARK HEDGEHOG SIGNALING; (M5890)HALLMARK TNFA SIGNALING VIA NFKB; (M5934)HALLMARK XENOBIOTIC METABOLISM	0.0	0.0	0.0	1.0	0.0	0.0	0.0	0.0	0.0	0.0	0.0	0.0	0.0	0.0	0.0	0.0	0.0	0.0	0.0	0.0
ENSG00000054793	10079	ensembl_gene_id	H. sapiens	10079	H. sapiens	ATP9A	ATPase phospholipid transporting 9A (putative)	ATP9A is a human gene that encodes for a protein called ATPase phospholipid transporting 9A. This protein is involved in various cellular processes such as negative regulation of exosomal secretion, regulation of endocytic recycling, and regulation of retrograde transport from endosome to Golgi. It is also known to have protease binding activity. ATP9A is located in different cellular components including endosome membrane, perinuclear region of cytoplasm, and trans-Golgi network membrane.	There is limited information available on the disease implications of ATP9A. However, some studies have suggested that mutations in this gene may be associated with certain types of cancer, including breast cancer and hepatocellular carcinoma. Targeted drug discovery efforts for ATP9A are also limited, but some studies have identified potential small molecule inhibitors of the protein that could be used for therapeutic purposes. One example is a study that identified a compound called 2-[(4-chlorophenyl)amino]-N-cyclohexyl-4-(quinolin-4-yl)thiazole-5-carboxamide as a potential ATP9A inhibitor. However, there are currently no drugs on the market that specifically target ATP9A.	GO:1903542 negative regulation of exosomal secretion;GO:1905279 regulation of retrograde transport, endosome to Golgi;GO:1903541 regulation of exosomal secretion		ENZYME proteins; Transporters:Primary Active Transporters; Enzymes					0.0	1.0	0.0	0.0	0.0	0.0	0.0	0.0	0.0	0.0	0.0	0.0	0.0	0.0	0.0	0.0	0.0	0.0	0.0	0.0
ENSG00000099204	3983	ensembl_gene_id	H. sapiens	3983	H. sapiens	ABLIM1	actin binding LIM protein 1	ABLIM1 is a gene that encodes a protein containing a LIM zinc-binding domain. This protein binds to actin filaments and facilitates interactions between actin and cytoplasmic targets. The gene has multiple alternatively spliced transcript variants that produce different isoforms of the protein.	Research has shown that ABLIM1 may play a role in various diseases, including cancer, cardiovascular disease, and neurological disorders. In cancer, ABLIM1 has been found to be downregulated in several types of tumors, and its expression has been associated with better prognosis in some cases. In cardiovascular disease, ABLIM1 has been linked to the regulation of smooth muscle cell migration and proliferation, which are key processes in the development of atherosclerosis. In neurological disorders, ABLIM1 has been implicated in the regulation of dendritic spine morphology and synaptic plasticity, which are important for learning and memory. Given its potential role in disease, ABLIM1 has been the target of drug discovery efforts. However, there are currently no drugs on the market that specifically target ABLIM1. Some drugs that indirectly affect ABLIM1 expression or function have been approved for other indications. For example, the cancer drug imatinib has been shown to upregulate ABLIM1 expression in some cancer cell lines. Additionally, the cardiovascular drug cilostazol has been found to inhibit smooth muscle cell migration and proliferation by downregulating ABLIM1 expression. Further research is needed to fully understand the therapeutic potential of targeting ABLIM1 in disease.	GO:0030032 lamellipodium assembly;GO:0097581 lamellipodium organization;GO:0007601 visual perception		Predicted intracellular proteins	Cytosol (Approved); Additional: Connecting piece;Mid piece			(M5906)HALLMARK ESTROGEN RESPONSE EARLY; (M5909)HALLMARK MYOGENESIS	0.0	1.0	0.0	0.0	0.0	0.0	0.0	0.0	0.0	0.0	0.0	0.0	0.0	0.0	0.0	1.0	0.0	0.0	0.0	0.0
ENSG00000179104	160335	ensembl_gene_id	H. sapiens	160335	H. sapiens	TMTC2	transmembrane O-mannosyltransferase targeting cadherins 2	TMTC2 is a human gene that encodes an integral membrane protein found in the endoplasmic reticulum (ER). The protein contains tetratricopeptide repeats, which are involved in protein-protein interactions. TMTC2 binds to both SERCA2B, a calcium uptake pump, and calnexin, a carbohydrate-binding chaperone, and is involved in maintaining calcium homeostasis in the ER. The gene has multiple transcript variants that encode different isoforms.	There is limited information available on the disease implications of TMTC2. However, recent studies have suggested that mutations in the gene may be associated with intellectual disability and developmental delay. Targeted drug discovery efforts for TMTC2 are also limited, as the function of the protein is not fully understood. However, given its role in calcium homeostasis, drugs that modulate calcium signaling pathways may have potential therapeutic applications. One example of a successful drug that targets calcium signaling is verapamil, which is used to treat hypertension and angina. Another example is dantrolene, which is used to treat malignant hyperthermia and muscle spasticity. Further research is needed to fully understand the role of TMTC2 in disease and to identify potential drug targets.	GO:0035269 protein O-linked mannosylation;GO:0035268 protein mannosylation;GO:0097502 mannosylation		ENZYME proteins:Transferases; Enzymes	Plasma membrane (Approved); Additional: Actin filaments				0.0	0.0	0.0	0.0	0.0	0.0	0.0	0.0	0.0	0.0	0.0	0.0	0.0	0.0	0.0	0.0	0.0	0.0	0.0	0.0
ENSG00000151458	57182	ensembl_gene_id	H. sapiens	57182	H. sapiens	ANKRD50	ankyrin repeat domain containing 50	ANKRD50 is a human gene that encodes for a protein containing ankyrin repeat domains. It is involved in the process of endocytic recycling and is predicted to be located in the endosome. The function of ANKRD50 is not fully understood, but it may play a role in the regulation of membrane trafficking and protein sorting within cells. This gene has been identified as a potential target for therapeutic interventions in diseases related to abnormal endocytic recycling, such as cancer and neurodegenerative disorders. Further research is needed to fully elucidate the function and potential clinical applications of ANKRD50.	There is limited information available on the disease implications and targeted drug discovery efforts for ANKRD50. However, some studies have suggested that dysregulation of endocytic recycling, which involves ANKRD50, may contribute to the development of cancer and neurodegenerative disorders. Therefore, ANKRD50 has been identified as a potential therapeutic target for these diseases. Currently, there are no drugs on the market that specifically target ANKRD50. However, there are drugs that target other proteins involved in endocytic recycling, such as dynamin inhibitors and clathrin inhibitors, which have shown promise in preclinical studies for the treatment of cancer and neurodegenerative disorders. Further research is needed to determine the potential efficacy of targeting ANKRD50 for therapeutic interventions.	GO:0032456 endocytic recycling;GO:0098876 vesicle-mediated transport to the plasma membrane;GO:0016197 endosomal transport		Transporters; Predicted intracellular proteins	Cytosol;Nucleoplasm (Approved)				0.0	0.0	0.0	0.0	0.0	0.0	0.0	0.0	0.0	0.0	0.0	0.0	0.0	0.0	0.0	0.0	0.0	0.0	0.0	0.0
ENSG00000129493	25938	ensembl_gene_id	H. sapiens	25938	H. sapiens	HEATR5A	HEAT repeat containing 5A	HEATR5A is a human gene that is predicted to be involved in endocytosis, protein localization, and retrograde transport from endosomes to the Golgi. It is also predicted to be located in the cytosol and active in endocytic vesicles. This information is provided by the Alliance of Genome Resources as of April 2022.	There is limited information available on the disease implications of HEATR5A. However, recent studies have suggested that mutations in this gene may be associated with developmental disorders such as intellectual disability and autism spectrum disorder. Targeted drug discovery efforts for HEATR5A are currently in their early stages, and there are no drugs on the market that specifically target this gene. However, there are several drugs that target related pathways involved in endocytosis and retrograde transport, such as chlorpromazine and brefeldin A. These drugs have been used to treat a variety of conditions, including schizophrenia and cancer, but their efficacy in treating disorders associated with HEATR5A mutations remains to be determined. Further research is needed to fully understand the role of HEATR5A in disease and to develop targeted therapies for associated disorders.	GO:0042147 retrograde transport, endosome to Golgi;GO:0016482 cytosolic transport;GO:0016197 endosomal transport		Predicted intracellular proteins					0.0	0.0	0.0	0.0	0.0	0.0	0.0	0.0	0.0	0.0	0.0	0.0	0.0	0.0	0.0	0.0	0.0	0.0	0.0	0.0
ENSG00000153904	23576	ensembl_gene_id	H. sapiens	23576	H. sapiens	DDAH1	dimethylarginine dimethylaminohydrolase 1	DDAH1 is a gene that belongs to the DDAH family and encodes an enzyme that regulates the cellular concentrations of methylarginines. This regulation is important for the generation of nitric oxide, which is involved in various physiological processes such as vasodilation and neurotransmission. The enzyme encoded by DDAH1 plays a crucial role in inhibiting nitric oxide synthase activity, which is necessary for the proper functioning of the cardiovascular and nervous systems. The gene is expressed in various tissues, including the liver, kidney, and brain, and mutations in DDAH1 have been associated with various diseases such as hypertension and Alzheimer's disease.	DDAH1 has been implicated in various diseases, including hypertension, cardiovascular disease, and Alzheimer's disease. In hypertension, DDAH1 expression is reduced, leading to an increase in the levels of asymmetric dimethylarginine (ADMA), which inhibits nitric oxide production and contributes to the development of hypertension. In cardiovascular disease, DDAH1 expression is also reduced, leading to an increase in ADMA levels and impaired nitric oxide production, which contributes to endothelial dysfunction and atherosclerosis. In Alzheimer's disease, DDAH1 expression is decreased in the brain, leading to an increase in ADMA levels and impaired nitric oxide production, which contributes to neurodegeneration. Targeted drug discovery efforts for DDAH1 have focused on developing inhibitors of the enzyme to increase nitric oxide production and improve cardiovascular and neurological function. Several compounds have been identified as potential DDAH1 inhibitors, including S-methyl-L-thiocitrulline and N^5-(1-iminoethyl)-L-ornithine. However, no drugs targeting DDAH1 have been approved for clinical use yet. One example of a successful drug targeting nitric oxide production is sildenafil, which is used to treat erectile dysfunction and pulmonary arterial hypertension. Sildenafil works by inhibiting phosphodiesterase type 5, which increases nitric oxide production and promotes vasodilation. Another example is nitroglycerin, which is used to treat angina and heart failure. Nitroglycerin is converted to nitric oxide in the body, which promotes vasodilation and improves blood flow.	GO:0000052 citrulline metabolic process;GO:0006527 L-arginine catabolic process;GO:1900038 negative regulation of cellular response to hypoxia		Enzymes; Predicted intracellular proteins; ENZYME proteins:Hydrolases	Cytosol;Plasma membrane (Approved); Additional: Nucleoli	Citrulline; Pantoprazole; Esomeprazole; Dexlansoprazole		(M5942)HALLMARK UV RESPONSE DN	0.0	0.0	0.0	0.0	0.0	0.0	0.0	0.0	0.0	1.0	0.0	0.0	0.0	0.0	0.0	0.0	0.0	0.0	0.0	0.0
ENSG00000140022	85439	ensembl_gene_id	H. sapiens	85439	H. sapiens	STON2	stonin 2	STON2 is a gene that encodes a membrane protein involved in regulating endocytotic complexes. It is one of the clathrin-associated sorting proteins that ensure specific proteins are internalized. STON2 has also been shown to participate in synaptic vesicle recycling through interaction with synaptotagmin 1, which is required for neurotransmission. The gene has multiple transcript variants that encode different isoforms.	Research on STON2 has suggested its potential involvement in various neurological disorders, including schizophrenia, Alzheimer's disease, and Parkinson's disease. In schizophrenia, STON2 has been found to be downregulated in the prefrontal cortex, which may contribute to the cognitive deficits observed in the disorder. In Alzheimer's disease, STON2 has been shown to be involved in the clearance of amyloid-beta, a protein that accumulates in the brains of Alzheimer's patients. Targeted drug discovery efforts for STON2 are still in the early stages, but some studies have suggested that modulating STON2 activity could be a potential therapeutic strategy for these disorders. Currently, there are no drugs on the market that specifically target STON2, but some drugs used to treat neurological disorders, such as antipsychotics and cholinesterase inhibitors, may indirectly affect STON2 activity.	GO:0072583 clathrin-dependent endocytosis;GO:0048488 synaptic vesicle endocytosis;GO:0140238 presynaptic endocytosis		Predicted intracellular proteins	Cytosol;Nucleoli (Approved)				0.0	0.0	0.0	0.0	0.0	0.0	0.0	0.0	0.0	0.0	0.0	0.0	0.0	0.0	0.0	0.0	0.0	0.0	0.0	0.0
ENSG00000122786	800	ensembl_gene_id	H. sapiens	800	H. sapiens	CALD1	caldesmon 1	CALD1, also known as caldesmon 1, is a gene that encodes a protein involved in the regulation of smooth muscle and nonmuscle contraction. The protein binds to calcium-calmodulin, actin, tropomyosin, myosin, and phospholipids. It acts as a potent inhibitor of the actin-tropomyosin activated myosin MgATPase and mediates Ca(2+)-dependent inhibition of smooth muscle contraction. Alternative splicing of this gene results in multiple transcript variants encoding distinct isoforms. CALD1 is essential for proper muscle function and its dysfunction has been linked to various diseases, including cancer and cardiovascular disease.	Dysfunction of CALD1 has been implicated in various diseases, including cancer and cardiovascular disease. In cancer, CALD1 has been shown to be downregulated in several types of tumors, including breast, lung, and prostate cancer, and its loss has been associated with increased tumor aggressiveness and poor prognosis. In cardiovascular disease, CALD1 has been linked to hypertension and atherosclerosis, and its expression has been shown to be decreased in vascular smooth muscle cells in response to injury. Targeted drug discovery efforts for CALD1 have focused on developing small molecule inhibitors that can selectively target the protein and modulate its activity. One example is the compound ML-9, which has been shown to inhibit CALD1 activity and reduce smooth muscle contraction in vitro and in vivo. Another example is the compound calponin inhibitor, which has been shown to inhibit CALD1-mediated smooth muscle contraction and reduce blood pressure in animal models. Currently, there are no drugs on the market that specifically target CALD1. However, the development of small molecule inhibitors and other targeted therapies for this protein may hold promise for the treatment of diseases such as cancer and cardiovascular disease.	GO:0051017 actin filament bundle assembly;GO:0061572 actin filament bundle organization;GO:0006936 muscle contraction		Predicted intracellular proteins	Actin filaments;Plasma membrane (Enhanced)			(M5930)HALLMARK EPITHELIAL MESENCHYMAL TRANSITION	0.0	0.0	1.0	0.0	0.0	0.0	0.0	0.0	0.0	0.0	0.0	0.0	0.0	0.0	0.0	0.0	0.0	0.0	0.0	0.0
ENSG00000189184	54510	ensembl_gene_id	H. sapiens	54510	H. sapiens	PCDH18	protocadherin 18	PCDH18 is a gene that belongs to the protocadherin gene family and encodes a protein with 6 extracellular cadherin domains, a transmembrane domain, and a cytoplasmic tail that differs from classical cadherins. The specific function of PCDH18 is unknown, but it is thought to play a role in establishing and maintaining specific cell-cell connections in the brain. The protein is a cadherin-related neuronal receptor and is expressed in various tissues, including the brain, heart, and lung. Mutations in PCDH18 have been associated with developmental disorders, including autism spectrum disorder and intellectual disability.	There is limited information available on targeted drug discovery efforts for PCDH18, as its specific function and role in disease are not well understood. However, mutations in PCDH18 have been associated with developmental disorders, including autism spectrum disorder and intellectual disability. Currently, there are no drugs on the market that specifically target PCDH18. However, there are drugs that target other genes and pathways that may be involved in these developmental disorders, such as drugs that modulate neurotransmitter signaling or drugs that target specific genetic mutations. For example, drugs that target the mTOR pathway, such as rapamycin, have shown promise in treating some forms of autism spectrum disorder. Additionally, drugs that target specific genetic mutations, such as drugs that target the SHANK3 gene, are being developed for the treatment of certain forms of autism spectrum disorder.	GO:0007156 homophilic cell adhesion via plasma membrane adhesion molecules;GO:0098742 cell-cell adhesion via plasma-membrane adhesion molecules;GO:0098609 cell-cell adhesion		Predicted intracellular proteins	Cytosol (Approved); Additional: Golgi apparatus				0.0	0.0	0.0	0.0	0.0	0.0	1.0	0.0	0.0	0.0	0.0	0.0	0.0	0.0	0.0	0.0	0.0	0.0	0.0	0.0
ENSG00000145349	817	ensembl_gene_id	H. sapiens	817	H. sapiens	CAMK2D	calcium/calmodulin dependent protein kinase II delta	CAMK2D is a gene that encodes for the delta chain of the Ca(2+)/calmodulin-dependent protein kinase subfamily, which belongs to the serine/threonine protein kinase family. This enzyme is crucial for calcium signaling, which is important for various aspects of plasticity at glutamatergic synapses. In mammalian cells, the enzyme is composed of four different chains: alpha, beta, gamma, and delta. Alternative splicing results in multiple transcript variants encoding distinct isoforms, and different isoforms of the delta chain have different expression patterns.	CAMK2D has been implicated in various diseases, including cardiovascular diseases, neurodegenerative disorders, and cancer. In cardiovascular diseases, CAMK2D has been shown to play a role in cardiac hypertrophy and heart failure. In neurodegenerative disorders, CAMK2D has been linked to Alzheimer's disease and Huntington's disease. In cancer, CAMK2D has been found to be overexpressed in various types of cancer, including breast cancer, lung cancer, and prostate cancer. Targeted drug discovery efforts have focused on developing inhibitors of CAMK2D as potential therapeutics for these diseases. One example is KN-93, a small molecule inhibitor of CAMK2D that has been shown to reduce cardiac hypertrophy and improve cardiac function in animal models. Another example is Riluzole, an FDA-approved drug for the treatment of amyotrophic lateral sclerosis (ALS), which has been shown to inhibit CAMK2D and improve cognitive function in animal models of Alzheimer's disease. In summary, CAMK2D is a promising target for drug discovery efforts in various diseases, and several inhibitors of this enzyme have shown potential as therapeutics in preclinical studies.	GO:0060314 regulation of ryanodine-sensitive calcium-release channel activity;GO:1901897 regulation of relaxation of cardiac muscle;GO:0098909 regulation of cardiac muscle cell action potential involved in regulation of contraction	yes	ENZYME proteins:Transferases; Predicted intracellular proteins; Enzymes; Kinases:CAMK Ser/Thr protein kinases	Plasma membrane;Primary cilium tip;Primary cilium transition zone;Principal piece (Approved); Additional: Calyx;Cell Junctions;Connecting piece;End piece;Perinuclear theca	2-[4-[4-[(5-cyclopropyl-1H-pyrazol-3-yl)amino]quinazolin-2-yl]iminocyclohexa-2,5-dien-1-yl]acetonitrile; (3Z)-N,N-DIMETHYL-2-OXO-3-(4,5,6,7-TETRAHYDRO-1H-INDOL-2-YLMETHYLIDENE)-2,3-DIHYDRO-1H-INDOLE-5-SULFONAMIDE; Fostamatinib	(M161)PID IFNG PATHWAY; (M288)PID HES HEY PATHWAY		0.0	0.0	1.0	0.0	0.0	0.0	0.0	0.0	0.0	0.0	0.0	1.0	0.0	0.0	0.0	0.0	0.0	0.0	0.0	0.0
ENSG00000018408	25937	ensembl_gene_id	H. sapiens	25937	H. sapiens	WWTR1	WW domain containing transcription regulator 1	WWTR1, also known as WW domain containing transcription regulator 1, is a gene that plays a role in various cellular processes, including hippo signaling, cell differentiation, and signal transduction. It enables transcription coactivator activity and is located in both the cytosol and nuclear body. The gene is involved in the regulation of gene expression and is essential for normal cellular function. Mutations in WWTR1 have been associated with various diseases, including cancer and cardiovascular disorders. Understanding the function of WWTR1 may provide insights into the development of new therapies for these conditions.	WWTR1 has been implicated in various diseases, including cancer and cardiovascular disorders. In cancer, WWTR1 has been found to be overexpressed in several types of tumors, including breast, lung, and liver cancer. WWTR1 has been shown to promote tumor growth and metastasis, making it a potential target for cancer therapy. Several drugs targeting WWTR1 are currently in development, including inhibitors of the Hippo signaling pathway, which regulates WWTR1 activity. One example of a successful drug targeting WWTR1 is verteporfin, which is used to treat macular degeneration. Verteporfin inhibits WWTR1 activity and has been shown to have anti-tumor effects in preclinical studies. Other potential drugs targeting WWTR1 are currently being investigated in clinical trials for various types of cancer.	GO:0072307 regulation of metanephric nephron tubule epithelial cell differentiation;GO:0072182 regulation of nephron tubule epithelial cell differentiation;GO:2000696 regulation of epithelial cell differentiation involved in kidney development		Predicted intracellular proteins; Cancer-related genes	Nuclear bodies;Nucleoplasm (Supported); Additional: Cytosol			(M5896)HALLMARK TGF BETA SIGNALING; (M5909)HALLMARK MYOGENESIS	0.0	0.0	0.0	0.0	0.0	0.0	0.0	0.0	0.0	0.0	0.0	0.0	1.0	0.0	1.0	1.0	0.0	1.0	1.0	1.0
ENSG00000114948	8745	ensembl_gene_id	H. sapiens	8745	H. sapiens	ADAM23	ADAM metallopeptidase domain 23	ADAM23 is a gene that belongs to the ADAM family, which encodes for membrane-anchored proteins that are structurally similar to snake venom disintegrins. These proteins are involved in various biological processes, including cell-cell and cell-matrix interactions, muscle development, neurogenesis, and fertilization. In humans, the inactivation of ADAM23 has been linked to tumorigenesis in certain types of cancer. The gene's function is not yet fully understood, but it is believed to play a role in cell adhesion and migration.	Research on ADAM23's disease implications is still ongoing, but studies have shown that its inactivation is associated with tumorigenesis in certain types of cancer, including breast, lung, and liver cancer. Targeted drug discovery efforts for ADAM23 are focused on developing drugs that can inhibit its activity, which could potentially be used to treat cancer and other diseases. However, there are currently no drugs on the market that specifically target ADAM23. Some drugs that have been successful in treating cancer, such as paclitaxel and cisplatin, indirectly affect ADAM23 by disrupting microtubule dynamics and inducing DNA damage, respectively. Further research is needed to fully understand the role of ADAM23 in disease and to develop targeted therapies.	GO:1990830 cellular response to leukemia inhibitory factor;GO:1990823 response to leukemia inhibitory factor;GO:0071345 cellular response to cytokine stimulus		Predicted intracellular proteins; Predicted secreted proteins			(M3468)NABA ECM REGULATORS; (M5885)NABA MATRISOME ASSOCIATED; (M5889)NABA MATRISOME	(M5915)HALLMARK APICAL JUNCTION	0.0	0.0	0.0	0.0	0.0	0.0	0.0	0.0	0.0	0.0	0.0	0.0	0.0	0.0	0.0	0.0	0.0	0.0	0.0	0.0
ENSG00000134531	2012	ensembl_gene_id	H. sapiens	2012	H. sapiens	EMP1	epithelial membrane protein 1	EMP1, or epithelial membrane protein 1, is a gene that plays a role in the assembly of blebs and cell death. It is located in the plasma membrane. This information is provided by the Alliance of Genome Resources as of April 2022.	EMP1 has been implicated in various diseases, including cancer, multiple sclerosis, and Alzheimer's disease. In cancer, EMP1 has been shown to be overexpressed in several types of tumors, including breast, ovarian, and lung cancers. Targeting EMP1 has been explored as a potential therapeutic strategy for cancer treatment. For example, a study showed that inhibiting EMP1 expression in breast cancer cells led to decreased cell proliferation and increased sensitivity to chemotherapy. However, there are currently no drugs on the market that specifically target EMP1. In multiple sclerosis, EMP1 has been identified as a potential biomarker for disease progression. A study found that EMP1 expression was significantly increased in the brains of patients with multiple sclerosis compared to healthy controls. This suggests that targeting EMP1 could be a potential therapeutic strategy for multiple sclerosis, although more research is needed in this area. In Alzheimer's disease, EMP1 has been shown to be involved in the formation of amyloid plaques, a hallmark of the disease. A study found that inhibiting EMP1 expression in a mouse model of Alzheimer's disease led to a decrease in amyloid plaque formation and improved cognitive function. However, there are currently no drugs on the market that specifically target EMP1 for the treatment of Alzheimer's disease. Overall, while EMP1 has been implicated in various diseases and has potential as a therapeutic target, more research is needed to fully understand its role in disease pathogenesis and to develop effective drugs that target it.	GO:0032060 bleb assembly;GO:0008544 epidermis development;GO:0120031 plasma membrane bounded cell projection assembly		Predicted intracellular proteins	Vesicles (Approved)			(M5902)HALLMARK APOPTOSIS; (M5947)HALLMARK IL2 STAT5 SIGNALING; (M5953)HALLMARK KRAS SIGNALING UP	0.0	0.0	0.0	0.0	0.0	0.0	0.0	0.0	0.0	0.0	0.0	0.0	0.0	0.0	0.0	0.0	0.0	0.0	0.0	0.0
ENSG00000050165	27122	ensembl_gene_id	H. sapiens	27122	H. sapiens	DKK3	dickkopf WNT signaling pathway inhibitor 3	The DKK3 gene encodes a protein that belongs to the dickkopf family and is involved in embryonic development through its interactions with the Wnt signaling pathway. The protein contains two cysteine-rich regions and is secreted. It is believed to function as a tumor suppressor gene, as its expression is decreased in various cancer cell lines. Alternative splicing of the gene results in multiple transcript variants that encode the same protein.	The DKK3 gene has been implicated in various diseases, including cancer, Alzheimer's disease, and cardiovascular disease. In cancer, DKK3 is often downregulated, and its expression has been shown to inhibit tumor growth and metastasis. As a result, there have been efforts to develop drugs that target DKK3 or its downstream signaling pathways. One example is the drug BHQ880, which is a monoclonal antibody that targets the Wnt signaling pathway by binding to DKK1 and DKK2. BHQ880 has shown promise in preclinical studies for the treatment of multiple myeloma and other cancers. Another example is the drug OMP-54F28, which is a fusion protein that binds to and neutralizes the activity of multiple Wnt ligands, including those that are inhibited by DKK3. OMP-54F28 is currently being evaluated in clinical trials for the treatment of various solid tumors.	GO:1902612 regulation of anti-Mullerian hormone signaling pathway;GO:1902613 negative regulation of anti-Mullerian hormone signaling pathway;GO:0032345 negative regulation of aldosterone metabolic process		Predicted secreted proteins	Vesicles (Supported); Additional: Cytosol;Nuclear bodies				0.0	0.0	0.0	1.0	0.0	0.0	0.0	0.0	0.0	0.0	0.0	0.0	0.0	0.0	1.0	0.0	0.0	0.0	0.0	0.0
ENSG00000020577	23034	ensembl_gene_id	H. sapiens	23034	H. sapiens	SAMD4A	sterile alpha motif domain containing 4A	SAMD4A is a human gene that contains sterile alpha motifs (SAMs) which are part of an RNA-binding domain. SAMD4A functions as a posttranscriptional regulator by binding to an RNA sequence motif known as the Smaug recognition element. This element was named after the Drosophila Smaug protein. SAMD4A is involved in regulating mRNA stability and translation, and has been implicated in various cellular processes such as cell proliferation, differentiation, and apoptosis. Mutations in SAMD4A have been associated with various diseases including cancer and intellectual disability.	Mutations in SAMD4A have been associated with various diseases including cancer and intellectual disability. SAMD4A has been found to be downregulated in several types of cancer, including breast, lung, and colon cancer, suggesting a potential tumor suppressor role. Targeted drug discovery efforts for SAMD4A are currently underway, with a focus on developing small molecule inhibitors that can selectively target SAMD4A and modulate its activity. However, there are currently no drugs on the market that specifically target SAMD4A. Nonetheless, several drugs that indirectly affect SAMD4A activity have been approved for the treatment of cancer, including cisplatin, carboplatin, and paclitaxel. These drugs are commonly used in chemotherapy regimens for various types of cancer and have been shown to be effective in reducing tumor growth and improving patient outcomes.	GO:0000289 nuclear-transcribed mRNA poly(A) tail shortening;GO:0000288 nuclear-transcribed mRNA catabolic process, deadenylation-dependent decay;GO:0000956 nuclear-transcribed mRNA catabolic process		Predicted intracellular proteins	Cell Junctions (Approved); Additional: Cytosol				0.0	0.0	0.0	0.0	0.0	0.0	0.0	0.0	0.0	0.0	0.0	0.0	0.0	0.0	0.0	0.0	0.0	0.0	0.0	0.0
ENSG00000049759	23327	ensembl_gene_id	H. sapiens	23327	H. sapiens	NEDD4L	NEDD4 like E3 ubiquitin protein ligase	NEDD4L is a gene that encodes a type of protein called HECT domain E3 ubiquitin ligase, which transfers ubiquitin from E2 ubiquitin-conjugating enzymes to specific protein substrates, leading to their degradation. This protein plays a crucial role in regulating the cell surface expression of the epithelial sodium channel, ENaC, and is involved in epithelial sodium transport. NEDD4L is also associated with essential hypertension, as certain single nucleotide polymorphisms in this gene may be linked to the condition. Multiple isoforms of the protein are produced due to alternative splicing of the gene.	NEDD4L has been implicated in several diseases, including hypertension, autism spectrum disorder, and cancer. In hypertension, NEDD4L regulates the expression of ENaC, which plays a crucial role in sodium transport in the kidney. Certain single nucleotide polymorphisms in NEDD4L have been associated with essential hypertension, suggesting that the gene may be a potential therapeutic target for the condition. In cancer, NEDD4L has been shown to regulate the stability of several tumor suppressor proteins, including PTEN and p53, and its overexpression has been observed in several types of cancer. Targeted drug discovery efforts for NEDD4L are ongoing, with several small molecule inhibitors and peptides being developed to target the protein. However, there are currently no drugs on the market that specifically target NEDD4L.	GO:1903783 negative regulation of sodium ion import across plasma membrane;GO:2001288 positive regulation of caveolin-mediated endocytosis;GO:1903782 regulation of sodium ion import across plasma membrane		ENZYME proteins:Transferases; Potential drug targets; Predicted intracellular proteins; Cancer-related genes:Mutational cancer driver genes; Enzymes; Human disease related genes:Congenital malformations:Congenital malformations of the nervous system; Disease related genes			(M286)PID TGFBR PATHWAY; (M187)PID TRKR PATHWAY; (M19)PID P73PATHWAY	(M5891)HALLMARK HYPOXIA	0.0	1.0	1.0	0.0	0.0	1.0	0.0	0.0	0.0	0.0	0.0	0.0	0.0	1.0	0.0	0.0	0.0	0.0	0.0	0.0
ENSG00000152527	130271	ensembl_gene_id	H. sapiens	130271	H. sapiens	PLEKHH2	pleckstrin homology, MyTH4 and FERM domain containing H2	PLEKHH2 is a human gene that is predicted to have actin binding activity and be involved in negative regulation of actin filament depolymerization. It is located in various cellular components, including cytosol, lamellipodium, and nuclear body. The gene contains pleckstrin homology, MyTH4, and FERM domains, which are important for protein-protein interactions and cellular signaling. While the exact function of PLEKHH2 is not fully understood, it is believed to play a role in regulating the cytoskeleton and cell movement.	There is limited information available on the disease implications of PLEKHH2. However, recent studies have suggested that mutations in this gene may be associated with the development of certain types of cancer, including breast and lung cancer. Targeted drug discovery efforts for PLEKHH2 are currently underway, with a focus on developing small molecule inhibitors that can selectively target the protein and inhibit its activity. While there are currently no drugs on the market that specifically target PLEKHH2, there are several drugs that target the cytoskeleton and actin dynamics, which may indirectly affect PLEKHH2 activity. Examples of such drugs include cytochalasin D, latrunculin A, and jasplakinolide. These drugs have been used in the treatment of various diseases, including cancer and autoimmune disorders.	GO:0030835 negative regulation of actin filament depolymerization;GO:0030834 regulation of actin filament depolymerization;GO:1901880 negative regulation of protein depolymerization		Predicted intracellular proteins	Cytosol;Plasma membrane (Approved); Additional: Nuclear bodies;Nucleoplasm				0.0	0.0	0.0	0.0	0.0	0.0	0.0	0.0	0.0	0.0	0.0	1.0	0.0	0.0	0.0	0.0	1.0	0.0	0.0	0.0
ENSG00000198363	444	ensembl_gene_id	H. sapiens	444	H. sapiens	ASPH	aspartate beta-hydroxylase	ASPH (aspartate beta-hydroxylase) is a gene that plays a crucial role in calcium homeostasis. It is expressed from two promoters and undergoes extensive alternative splicing, resulting in various isoforms with distinct functional properties. The longest isoforms (a and f) contain a C-terminal hydroxylase domain that hydroxylates aspartic acid or asparagine residues in the EGF-like domains of some proteins, including coagulation factors and complement factors. Other isoforms lack the hydroxylase domain and have been localized to the endoplasmic and sarcoplasmic reticulum, where they regulate calcium release. Some isoforms have also been implicated in metastasis. Overall, ASPH is a complex gene with multiple functions and isoforms that require further study.	ASPH has been implicated in several diseases, including cancer, liver fibrosis, and cardiovascular disease. In cancer, ASPH has been shown to promote tumor growth, invasion, and metastasis, making it a potential therapeutic target. Several small molecule inhibitors of ASPH have been developed and tested in preclinical studies, showing promising results in reducing tumor growth and metastasis. However, no ASPH inhibitors have yet been approved for clinical use. In liver fibrosis, ASPH has been shown to play a role in the activation of hepatic stellate cells, which contribute to fibrosis. Targeting ASPH may therefore be a potential strategy for treating liver fibrosis. In cardiovascular disease, ASPH has been implicated in the regulation of calcium homeostasis in cardiac myocytes, and its dysregulation may contribute to heart failure. However, there are currently no drugs targeting ASPH for the treatment of cardiovascular disease.	GO:0031585 regulation of inositol 1,4,5-trisphosphate-sensitive calcium-release channel activity;GO:0032237 activation of store-operated calcium channel activity;GO:1901341 positive regulation of store-operated calcium channel activity		Human disease related genes:Congenital malformations:Other congenital malformations; Transporters:Accessory Factors Involved in Transport; Disease related genes; Predicted intracellular proteins; Potential drug targets; Cancer-related genes:Candidate cancer biomarkers; Enzymes; ENZYME proteins:Oxidoreductases	Endoplasmic reticulum (Enhanced)	Aspartic acid			0.0	0.0	0.0	1.0	0.0	0.0	0.0	0.0	0.0	0.0	0.0	1.0	0.0	0.0	0.0	0.0	0.0	0.0	0.0	0.0
ENSG00000187210	2650	ensembl_gene_id	H. sapiens	2650	H. sapiens	GCNT1	glucosaminyl (N-acetyl) transferase 1	GCNT1 is a gene that belongs to the beta-1,6-N-acetylglucosaminyltransferase gene family. It plays a crucial role in the formation of Gal beta 1-3(GlcNAc beta 1-6)GalNAc structures and the core 2 O-glycan branch. The gene was initially mapped to 9q21 but was later found to be located at 9q13. There are multiple variants of the gene that have been identified, but they all encode the same protein.	Research has shown that GCNT1 plays a role in various diseases, including cancer, inflammation, and autoimmune disorders. In cancer, GCNT1 has been found to be upregulated in several types of tumors, including breast, ovarian, and prostate cancer, and is associated with tumor progression and metastasis. Targeting GCNT1 has been proposed as a potential therapeutic strategy for cancer treatment. Several small molecule inhibitors of GCNT1 have been developed and tested in preclinical studies, showing promising results in reducing tumor growth and metastasis. However, no GCNT1 inhibitors have been approved for clinical use yet. In addition, GCNT1 has also been implicated in inflammatory bowel disease and multiple sclerosis, and targeting GCNT1 may have therapeutic potential in these conditions as well. Currently, there are no drugs on the market that specifically target GCNT1.	GO:0016268 core 2 O-glycan biosynthetic process;GO:0060352 cell adhesion molecule production;GO:1903238 positive regulation of leukocyte tethering or rolling		ENZYME proteins:Transferases; Predicted intracellular proteins; Enzymes	Nuclear speckles (Supported)			(M5942)HALLMARK UV RESPONSE DN; (M5950)HALLMARK ALLOGRAFT REJECTION	0.0	0.0	0.0	1.0	0.0	0.0	1.0	0.0	0.0	0.0	0.0	0.0	0.0	0.0	0.0	0.0	0.0	1.0	0.0	0.0
ENSG00000197747	6281	ensembl_gene_id	H. sapiens	6281	H. sapiens	S100A10	S100 calcium binding protein A10	S100A10 is a gene that encodes a protein belonging to the S100 family of proteins, which contain two EF-hand calcium-binding motifs. S100 proteins are found in the cytoplasm and nucleus of various cells and are involved in regulating cellular processes such as cell cycle progression and differentiation. The S100 gene family includes at least 13 members located on chromosome 1q21. S100A10 may play a role in exocytosis and endocytosis.	S100A10 has been implicated in various diseases, including cancer, cardiovascular disease, and neurological disorders. In cancer, S100A10 has been shown to promote tumor growth and metastasis by regulating cell migration and invasion. Targeting S100A10 has been explored as a potential therapeutic strategy for cancer treatment. For example, a small molecule inhibitor of S100A10 called MLCK210 has been shown to inhibit tumor growth and metastasis in preclinical models of breast cancer. In cardiovascular disease, S100A10 has been linked to thrombosis and atherosclerosis, and targeting S100A10 has been explored as a potential strategy for preventing thrombosis. In neurological disorders, S100A10 has been implicated in Alzheimer's disease and schizophrenia, and targeting S100A10 has been explored as a potential therapeutic strategy for these disorders. However, there are currently no drugs on the market that specifically target S100A10.	GO:1905686 positive regulation of plasma membrane repair;GO:1905684 regulation of plasma membrane repair;GO:0010756 positive regulation of plasminogen activation		Transporters:Accessory Factors Involved in Transport	Mitochondria (Approved)	Phenethyl Isothiocyanate	(M5060)SA FAS SIGNALING; (M5883)NABA SECRETED FACTORS; (M5885)NABA MATRISOME ASSOCIATED	(M5935)HALLMARK FATTY ACID METABOLISM; (M5939)HALLMARK P53 PATHWAY	0.0	0.0	0.0	0.0	0.0	0.0	0.0	0.0	0.0	0.0	0.0	1.0	0.0	1.0	0.0	0.0	0.0	0.0	0.0	0.0
ENSG00000074527	59277	ensembl_gene_id	H. sapiens	59277	H. sapiens	NTN4	netrin 4	The human gene NTN4, also known as netrin 4, is a member of the netrin family of proteins. Netrins are involved in various biological processes, including axon guidance, tumorogenesis, and angiogenesis. The protein encoded by NTN4 is involved in neurite growth and migration, angiogenesis, and mural cell adhesion to endothelial cells. It has an N-terminal laminin-type domain, an epidermal growth factor-like repeat domain, and a positively charged heparin-binding domain at the C-terminus. Alternative splicing results in multiple transcript variants.	There is limited information available on the disease implications of NTN4. However, some studies have suggested that it may play a role in cancer progression and metastasis. Targeted drug discovery efforts for NTN4 are also limited, but some studies have explored the potential of targeting netrin signaling pathways for cancer therapy. One example of a successful drug targeting netrin signaling is the small molecule inhibitor GSK3179106, which has shown promising results in preclinical studies for the treatment of various cancers. However, it is not clear if this drug specifically targets NTN4 or other members of the netrin family. Overall, more research is needed to fully understand the disease implications of NTN4 and to develop targeted therapies for diseases associated with this gene.	GO:0060668 regulation of branching involved in salivary gland morphogenesis by extracellular matrix-epithelial cell signaling;GO:0035426 extracellular matrix-cell signaling;GO:0070831 basement membrane assembly		Cancer-related genes:Mutated cancer genes; Predicted intracellular proteins; Predicted secreted proteins			(M5887)NABA BASEMENT MEMBRANES; (M3008)NABA ECM GLYCOPROTEINS; (M5884)NABA CORE MATRISOME		0.0	1.0	0.0	0.0	0.0	0.0	0.0	0.0	0.0	0.0	0.0	0.0	0.0	0.0	0.0	1.0	0.0	0.0	0.0	0.0
ENSG00000079819	2037	ensembl_gene_id	H. sapiens	2037	H. sapiens	EPB41L2	erythrocyte membrane protein band 4.1 like 2	EPB41L2 is a human gene that encodes for a protein called erythrocyte membrane protein band 4.1 like 2. This protein is predicted to have several functions, including PH domain binding activity, cytoskeletal protein binding activity, and structural molecule activity. It is involved in positive regulation of protein localization to cell cortex and is located in the cell junction, nucleoplasm, and plasma membrane. EPB41L2 colocalizes with COP9 signalosome, which is a protein complex involved in regulating cell growth and division.	EPB41L2 has been implicated in several diseases, including cancer, cardiovascular disease, and neurological disorders. In cancer, EPB41L2 has been shown to be downregulated in several types of tumors, including breast, lung, and gastric cancer, and its loss is associated with poor prognosis. Targeted drug discovery efforts have focused on developing drugs that can restore EPB41L2 expression or function in cancer cells. One example is the use of HDAC inhibitors, which have been shown to increase EPB41L2 expression and inhibit cancer cell growth. In cardiovascular disease, EPB41L2 has been linked to hypertension and atherosclerosis, and drugs targeting EPB41L2 may have potential therapeutic benefits. However, there are currently no drugs on the market that specifically target EPB41L2.	GO:1904778 positive regulation of protein localization to cell cortex;GO:1904776 regulation of protein localization to cell cortex;GO:0030866 cortical actin cytoskeleton organization		Predicted intracellular proteins	Plasma membrane (Enhanced); Additional: Cell Junctions;Nucleoplasm			(M5893)HALLMARK MITOTIC SPINDLE; (M5915)HALLMARK APICAL JUNCTION	0.0	0.0	1.0	0.0	0.0	0.0	0.0	0.0	0.0	0.0	0.0	0.0	0.0	0.0	0.0	0.0	0.0	0.0	0.0	0.0
ENSG00000047346	56204	ensembl_gene_id	H. sapiens	56204	H. sapiens	ATOSA	atos homolog A	ATOSA, also known as Ataxin-2 binding protein 1 (A2BP1), is a human gene that encodes a protein called Atos homolog A. This protein is involved in the regulation of RNA metabolism and is thought to play a role in the development of the nervous system. Mutations in the ATOSA gene have been associated with several neurological disorders, including spinocerebellar ataxia type 2 (SCA2) and amyotrophic lateral sclerosis (ALS). The exact function of Atos homolog A is still being studied, but it is believed to be involved in the formation of RNA-protein complexes that are important for the regulation of gene expression.	Mutations in the ATOSA gene have been linked to several neurological disorders, including spinocerebellar ataxia type 2 (SCA2) and amyotrophic lateral sclerosis (ALS). SCA2 is a progressive neurodegenerative disorder that affects movement and coordination, while ALS is a fatal motor neuron disease that leads to muscle weakness and paralysis. Targeted drug discovery efforts for these diseases have focused on developing therapies that can modulate RNA metabolism and reduce the toxic effects of mutant ATOSA protein. Several small molecule compounds have been identified that can bind to and stabilize RNA-protein complexes, including pentamidine and quinacrine. These compounds have shown promise in preclinical studies and are currently being evaluated in clinical trials for the treatment of ALS and other neurodegenerative diseases. However, there are currently no FDA-approved drugs specifically targeting ATOSA or its associated diseases.			Predicted intracellular proteins	Nucleoplasm (Approved)				0.0	0.0	0.0	0.0	0.0	0.0	0.0	0.0	0.0	0.0	0.0	0.0	0.0	0.0	0.0	0.0	0.0	0.0	0.0	0.0
ENSG00000171444	4163	ensembl_gene_id	H. sapiens	4163	H. sapiens	MCC	MCC regulator of WNT signaling pathway	The human gene MCC is a potential tumor suppressor gene that is believed to control the progression of the cell cycle. It is also known as MCC regulator of WNT signaling pathway. The mouse ortholog of this gene produces a phosphoprotein that is associated with the plasma membrane and membrane organelles. Overexpression of the mouse protein has been shown to prevent entry into S phase. Multiple transcript variants that encode different isoforms have been identified for this gene.	Mutations in the MCC gene have been associated with various types of cancer, including colorectal, gastric, and pancreatic cancer. Loss of MCC function has been shown to promote tumor growth and metastasis. Therefore, MCC is considered a potential target for cancer therapy. Several studies have focused on developing drugs that can activate or restore the function of MCC. For example, a small molecule called PRI-724 has been shown to inhibit the Wnt signaling pathway, which is regulated by MCC, and has demonstrated anti-tumor activity in preclinical studies. Another drug, called OTSA101, is a monoclonal antibody that targets MCC and has shown promising results in preclinical studies for the treatment of pancreatic cancer. However, there are currently no MCC-targeted drugs approved for clinical use. Further research is needed to fully understand the role of MCC in cancer and to develop effective therapies targeting this gene.	GO:0010633 negative regulation of epithelial cell migration;GO:0010632 regulation of epithelial cell migration;GO:0090090 negative regulation of canonical Wnt signaling pathway		Predicted intracellular proteins	Nucleoplasm (Supported); Additional: Cytosol				0.0	0.0	0.0	0.0	0.0	0.0	0.0	0.0	0.0	0.0	0.0	0.0	0.0	0.0	1.0	0.0	0.0	0.0	0.0	0.0
ENSG00000075420	64778	ensembl_gene_id	H. sapiens	64778	H. sapiens	FNDC3B	fibronectin type III domain containing 3B	FNDC3B is a human gene that encodes a protein containing fibronectin type III domains. This protein is predicted to have RNA binding activity and to be involved in several biological processes, including negative regulation of osteoblast differentiation, substrate adhesion-dependent cell spreading, and type II pneumocyte differentiation. It is also predicted to be located in the endoplasmic reticulum.	FNDC3B has been implicated in several diseases, including cancer and osteoporosis. In cancer, FNDC3B has been shown to be overexpressed in several types of tumors, including breast, lung, and gastric cancers, and is associated with poor prognosis. Targeted drug discovery efforts have focused on developing inhibitors of FNDC3B to treat cancer. One example is the small molecule inhibitor, BC-22, which has been shown to inhibit the growth of breast cancer cells in vitro and in vivo. In osteoporosis, FNDC3B has been shown to negatively regulate osteoblast differentiation, and therefore, inhibitors of FNDC3B could potentially be used to promote bone formation. However, there are currently no drugs on the market that specifically target FNDC3B.			Predicted intracellular proteins	Endoplasmic reticulum (Approved)				0.0	0.0	0.0	0.0	0.0	0.0	0.0	0.0	0.0	0.0	0.0	0.0	0.0	0.0	0.0	0.0	0.0	0.0	0.0	0.0
ENSG00000139793	10150	ensembl_gene_id	H. sapiens	10150	H. sapiens	MBNL2	muscleblind like splicing regulator 2	MBNL2 is a gene that encodes a protein belonging to the muscleblind family. This protein is involved in regulating the splicing of pre-mRNAs, which are the precursors to messenger RNA molecules that carry genetic information. Muscleblind proteins bind to expanded dsCUG RNA, which is associated with myotonic dystrophy, a genetic disorder that affects muscle function. The full-length nature of some of the alternatively spliced transcript variants of this gene is not yet known.	Myotonic dystrophy (DM) is a genetic disorder that affects muscle function and is caused by the expansion of CTG or CCTG repeats in the 3' untranslated region of the DMPK or ZNF9 genes, respectively. MBNL2 is involved in regulating the splicing of pre-mRNAs, which are the precursors to messenger RNA molecules that carry genetic information. Muscleblind proteins bind to expanded dsCUG RNA, which is associated with DM. Therefore, MBNL2 has been identified as a potential therapeutic target for DM. Several drug discovery efforts have focused on developing small molecules that can disrupt the interaction between MBNL2 and dsCUG RNA, thereby restoring normal splicing patterns. One example is the compound pentamidine, which has been shown to improve muscle function in a mouse model of DM. Another example is the compound 4',6-diamidino-2-phenylindole (DAPI), which has been shown to reduce the severity of DM symptoms in a zebrafish model. However, more research is needed to develop effective therapies for DM targeting MBNL2.	GO:0043484 regulation of RNA splicing;GO:0008380 RNA splicing;GO:0006397 mRNA processing		Predicted intracellular proteins	Nucleoplasm (Supported)				0.0	0.0	0.0	0.0	0.0	0.0	0.0	0.0	0.0	0.0	0.0	0.0	0.0	0.0	0.0	0.0	0.0	0.0	0.0	0.0
ENSG00000197329	57162	ensembl_gene_id	H. sapiens	57162	H. sapiens	PELI1	pellino E3 ubiquitin protein ligase 1	PELI1 is a human gene that encodes for the pellino E3 ubiquitin protein ligase 1. This gene is involved in several biological processes, including negative regulation of necroptotic process, protein polyubiquitination, and response to lipopolysaccharide. PELI1 enables ubiquitin protein ligase activity and is predicted to be located in the cytosol.	Research on PELI1 has suggested its potential involvement in various diseases, including cancer, autoimmune disorders, and infectious diseases. For instance, PELI1 has been found to be overexpressed in several types of cancer, including breast, lung, and colon cancer, and its inhibition has been shown to suppress tumor growth. Additionally, PELI1 has been implicated in the pathogenesis of autoimmune disorders such as rheumatoid arthritis and lupus, as well as in the immune response to viral and bacterial infections. Targeted drug discovery efforts for PELI1 are still in the early stages, but several small molecule inhibitors have been identified that can block its activity. For example, a recent study identified a compound called PELI1-IN-1 that can inhibit PELI1-mediated ubiquitination and promote the degradation of PELI1 substrates. Currently, there are no drugs on the market that specifically target PELI1. However, there are several drugs that indirectly affect PELI1 activity. For example, the anti-inflammatory drug sulfasalazine has been shown to inhibit PELI1 expression and activity in rheumatoid arthritis patients. Additionally, the cancer drug bortezomib has been shown to induce PELI1 degradation in multiple myeloma cells, leading to cell death.	GO:0008592 regulation of Toll signaling pathway;GO:0034141 positive regulation of toll-like receptor 3 signaling pathway;GO:0034139 regulation of toll-like receptor 3 signaling pathway		ENZYME proteins:Transferases; Predicted intracellular proteins; Enzymes	Basal body;Nucleoli;Nucleoplasm (Supported); Additional: Centriolar satellite;Centrosome;Cytosol;Intermediate filaments			(M5913)HALLMARK INTERFERON GAMMA RESPONSE	0.0	0.0	0.0	1.0	0.0	0.0	0.0	0.0	0.0	0.0	0.0	0.0	0.0	0.0	0.0	0.0	0.0	0.0	0.0	0.0
ENSG00000153132	1047	ensembl_gene_id	H. sapiens	1047	H. sapiens	CLGN	calmegin	CLGN, also known as calmegin, is a protein that acts as a chaperone in the endoplasmic reticulum of the testis. It is specifically expressed in the testis and may play a role in spermatogenesis and infertility. The protein is involved in the folding and processing of other proteins in the endoplasmic reticulum, ensuring that they are properly formed and functional. Mutations in the CLGN gene have been associated with male infertility, suggesting that the protein is critical for normal reproductive function. Overall, CLGN is an important protein involved in the proper functioning of the male reproductive system.	Mutations in the CLGN gene have been associated with male infertility, specifically with defects in sperm motility and morphology. As a result, there is interest in developing drugs that target CLGN to improve male fertility. However, there are currently no drugs on the market that specifically target CLGN. Instead, current treatments for male infertility focus on addressing underlying causes such as hormonal imbalances or structural abnormalities. There is ongoing research into the role of CLGN in male fertility and potential drug targets, but more work is needed to fully understand the mechanisms involved and develop effective treatments.	GO:0007339 binding of sperm to zona pellucida;GO:0035036 sperm-egg recognition;GO:0009988 cell-cell recognition		Predicted intracellular proteins	Endoplasmic reticulum (Supported); Additional: Equatorial segment;Mid piece			(M5951)HALLMARK SPERMATOGENESIS	0.0	0.0	0.0	0.0	0.0	0.0	0.0	0.0	0.0	0.0	0.0	0.0	0.0	0.0	0.0	0.0	0.0	0.0	0.0	0.0
ENSG00000109320	4790	ensembl_gene_id	H. sapiens	4790	H. sapiens	NFKB1	nuclear factor kappa B subunit 1	The NFKB1 gene encodes a protein that can be processed into two forms: a 105 kD protein that inhibits transcription and a 50 kD protein that binds to DNA as part of the NF-kappa-B (NFKB) protein complex. NFKB is a transcription regulator that is activated by various stimuli and plays a role in the expression of genes involved in many biological functions. Inappropriate activation of NFKB has been linked to inflammatory diseases, while persistent inhibition of NFKB can lead to immune cell development issues or delayed cell growth. NFKB is also a critical regulator of the immediate-early response to viral infection. The gene has multiple transcript variants that encode different isoforms, at least one of which is proteolytically processed.	The NFKB1 gene has been implicated in various diseases, including cancer, autoimmune disorders, and inflammatory diseases. Targeting NFKB signaling pathways has been a focus of drug discovery efforts, with several drugs currently on the market or in clinical trials. For example, bortezomib, a proteasome inhibitor, has been approved for the treatment of multiple myeloma and mantle cell lymphoma by inhibiting NFKB activation. Similarly, thalidomide and its derivatives, lenalidomide and pomalidomide, have been approved for the treatment of multiple myeloma and other hematological malignancies by inhibiting NFKB activation and modulating the immune system. Other drugs targeting NFKB signaling pathways are in various stages of clinical development for the treatment of inflammatory diseases, such as rheumatoid arthritis and psoriasis.	GO:0010957 negative regulation of vitamin D biosynthetic process;GO:1900127 positive regulation of hyaluronan biosynthetic process;GO:0046137 negative regulation of vitamin metabolic process		Predicted intracellular proteins; FDA approved drug targets:Small molecule drugs; Transcription factors:Immunoglobulin fold; RAS pathway related proteins; Cancer-related genes:Candidate cancer biomarkers; Human disease related genes:Immune system diseases:Primary immunodeficiency; Disease related genes	Nucleoplasm (Supported); Additional: Cytosol	Pseudoephedrine; Thalidomide; Pranlukast; HE3286; P54; NOX-700; SGN-30; Custirsen; Andrographolide; Triflusal	(M26)PID NFKAPPAB ATYPICAL PATHWAY; (M37)PID NFKAPPAB CANONICAL PATHWAY; (M45)PID CD40 PATHWAY	(M5942)HALLMARK UV RESPONSE DN; (M5890)HALLMARK TNFA SIGNALING VIA NFKB; (M5913)HALLMARK INTERFERON GAMMA RESPONSE	0.0	0.0	0.0	1.0	0.0	0.0	0.0	0.0	0.0	0.0	0.0	0.0	0.0	0.0	1.0	0.0	0.0	0.0	0.0	1.0
ENSG00000124942	79026	ensembl_gene_id	H. sapiens	79026	H. sapiens	AHNAK	AHNAK nucleoprotein	AHNAK nucleoprotein is a large structural scaffold protein that plays a role in various biological processes such as blood-brain barrier formation, cell structure and migration, cardiac calcium channel regulation, and tumor metastasis. It consists of a central domain with 128 amino acid repeats. A shorter variant of the gene encoding a 17 kDa isoform exists, which initiates a feedback loop that regulates alternative splicing of the gene. AHNAK nucleoprotein is believed to be involved in the regulation of gene expression and may have potential as a therapeutic target for cancer and other diseases.	AHNAK nucleoprotein has been implicated in various diseases, including cancer, cardiovascular disease, and neurological disorders. In cancer, AHNAK has been shown to promote tumor metastasis and invasion, making it a potential therapeutic target. Targeted drug discovery efforts have focused on developing small molecule inhibitors of AHNAK, with some promising results in preclinical studies. However, no AHNAK-targeted drugs have been approved for clinical use yet. In cardiovascular disease, AHNAK has been linked to cardiac calcium channel regulation and arrhythmias, and may be a potential target for developing new treatments. In neurological disorders, AHNAK has been implicated in blood-brain barrier formation and may play a role in diseases such as multiple sclerosis. Currently, there are no drugs on the market that specifically target AHNAK nucleoprotein.	GO:1905686 positive regulation of plasma membrane repair;GO:1905684 regulation of plasma membrane repair;GO:1901385 regulation of voltage-gated calcium channel activity		Predicted intracellular proteins	Cytosol;Plasma membrane (Enhanced)			(M5947)HALLMARK IL2 STAT5 SIGNALING	0.0	0.0	0.0	0.0	0.0	0.0	0.0	0.0	0.0	0.0	0.0	0.0	0.0	0.0	0.0	0.0	0.0	0.0	0.0	0.0
ENSG00000144824	90102	ensembl_gene_id	H. sapiens	90102	H. sapiens	PHLDB2	pleckstrin homology like domain family B member 2	PHLDB2, also known as pleckstrin homology like domain family B member 2, is a human gene that encodes a protein involved in various biological processes. It has been found to enable cadherin binding activity and play a role in negative regulation of focal adhesion assembly, regulation of cytoskeleton organization, and regulation of embryonic development. PHLDB2 is located in several cellular components, including the basal cortex, cell leading edge, and intermediate filament cytoskeleton, and colocalizes with focal adhesion.	There is limited information available on the disease implications of PHLDB2. However, recent studies have suggested that PHLDB2 may play a role in cancer progression and metastasis. Specifically, PHLDB2 has been found to be upregulated in several types of cancer, including breast, lung, and pancreatic cancer, and its overexpression has been associated with increased tumor growth and invasion. As a result, PHLDB2 has been proposed as a potential therapeutic target for cancer treatment. However, there are currently no drugs on the market that specifically target PHLDB2. Nonetheless, several drug discovery efforts are underway to identify small molecules that can inhibit PHLDB2 activity and potentially serve as cancer therapeutics.	GO:1903690 negative regulation of wound healing, spreading of epidermal cells;GO:1903689 regulation of wound healing, spreading of epidermal cells;GO:0051895 negative regulation of focal adhesion assembly		Predicted intracellular proteins	Cytosol;Plasma membrane (Supported)				0.0	0.0	0.0	0.0	0.0	0.0	0.0	0.0	0.0	0.0	0.0	1.0	0.0	1.0	0.0	0.0	1.0	0.0	0.0	0.0
ENSG00000130449	57688	ensembl_gene_id	H. sapiens	57688	H. sapiens	ZSWIM6	zinc finger SWIM-type containing 6	ZSWIM6 is a human gene that encodes a protein containing a zinc finger SWI2/SNF2 and MuDR (SWIM) domain. Proteins with SWIM domains are believed to interact with DNA or proteins and have been found in various species. Mutations in ZSWIM6 have been linked to acromelic frontonasal dysostosis, a rare genetic disorder characterized by abnormal facial features and limb abnormalities.	There is currently no targeted drug discovery effort for ZSWIM6 as it is not a well-studied gene. However, mutations in ZSWIM6 have been linked to acromelic frontonasal dysostosis, a rare genetic disorder characterized by abnormal facial features and limb abnormalities. There are currently no drugs on the market specifically targeting this disorder. Treatment is typically symptomatic and may include surgery to correct facial abnormalities or limb deformities. However, there have been successful drug treatments for other genetic disorders that affect facial and limb development, such as achondroplasia. For example, the drug vosoritide is currently in clinical trials for the treatment of achondroplasia, a genetic disorder that causes short stature and limb abnormalities.	GO:0021773 striatal medium spiny neuron differentiation;GO:0021756 striatum development;GO:0097154 GABAergic neuron differentiation		Predicted intracellular proteins; Human disease related genes:Congenital malformations:Congenital malformations of the musculoskeletal system; Human disease related genes:Congenital malformations:Congenital malformations of the nervous system; Disease related genes	Cytosol (Approved)				0.0	0.0	0.0	0.0	0.0	0.0	0.0	0.0	0.0	0.0	0.0	0.0	0.0	0.0	0.0	0.0	0.0	0.0	0.0	0.0
ENSG00000082438	22837	ensembl_gene_id	H. sapiens	22837	H. sapiens	COBLL1	cordon-bleu WH2 repeat protein like 1	COBLL1 is a human gene that encodes for the cordon-bleu WH2 repeat protein like 1. This protein is involved in enabling cadherin binding activity, which is important for cell-cell adhesion and communication. COBLL1 is located in extracellular exosomes, which are small vesicles that are released by cells and play a role in intercellular communication. The function of COBLL1 is not fully understood, but it may play a role in regulating cell migration and tissue development. Overall, COBLL1 is an important gene that is involved in maintaining the integrity of tissues and facilitating communication between cells.	There is limited information available on the disease implications of COBLL1. However, recent studies have suggested that COBLL1 may play a role in the development and progression of certain types of cancer, including breast cancer and hepatocellular carcinoma. Targeted drug discovery efforts for COBLL1 are still in the early stages, and there are currently no drugs on the market that specifically target this gene. However, there are several drugs that target related proteins involved in cell-cell adhesion and communication, such as cadherins and integrins. Examples of successful drugs in this category include trastuzumab, which targets the HER2 protein in breast cancer, and bevacizumab, which targets the VEGF protein in various types of cancer. Further research is needed to fully understand the role of COBLL1 in disease and to develop targeted therapies for related conditions.			Predicted intracellular proteins	Cell Junctions (Approved)				0.0	0.0	0.0	0.0	0.0	0.0	0.0	0.0	0.0	0.0	0.0	0.0	0.0	0.0	0.0	0.0	0.0	0.0	0.0	0.0
ENSG00000135862	3915	ensembl_gene_id	H. sapiens	3915	H. sapiens	LAMC1	laminin subunit gamma 1	LAMC1 is a gene that encodes the gamma 1 chain isoform of laminin, a family of extracellular matrix glycoproteins that are the major non-collagenous constituent of basement membranes. Laminins have been implicated in a wide variety of biological processes including cell adhesion, differentiation, migration, signaling, neurite outgrowth, and metastasis. The gamma 1 chain is necessary for laminin heterotrimer assembly, and embryos of transgenic mice in which both alleles of the gamma 1 chain gene were inactivated by homologous recombination lacked basement membranes. The structural organization of the LAMC1 gene suggests that it has diverged considerably from the beta chain genes. Multiple polyadenylation sites are utilized in humans to generate the two different sized mRNAs (5.5 and 7.5 kb) seen on Northern analysis.	LAMC1 has been implicated in various diseases, including cancer, muscular dystrophy, and kidney diseases. In cancer, LAMC1 has been shown to promote tumor growth, invasion, and metastasis by enhancing cell adhesion, migration, and signaling. Targeted drug discovery efforts have focused on developing inhibitors of LAMC1 to prevent cancer progression. One example is the monoclonal antibody BI 853520, which targets LAMC1 and has shown promising results in preclinical studies. In muscular dystrophy, LAMC1 mutations have been associated with congenital muscular dystrophy type 1A, and gene therapy approaches targeting LAMC1 have been explored in animal models. In kidney diseases, LAMC1 has been implicated in the development of glomerular basement membrane thickening and fibrosis, and inhibitors of LAMC1 have been proposed as potential therapeutic agents. However, there are currently no drugs targeting LAMC1 on the market.	GO:0031581 hemidesmosome assembly;GO:0110011 regulation of basement membrane organization;GO:2001046 positive regulation of integrin-mediated signaling pathway		Predicted intracellular proteins; Cancer-related genes:Candidate cancer biomarkers; Predicted secreted proteins	Endoplasmic reticulum;Plasma membrane (Uncertain)	Lanoteplase	(M158)PID INTEGRIN4 PATHWAY; (M5887)NABA BASEMENT MEMBRANES; (M53)PID INTEGRIN3 PATHWAY	(M5942)HALLMARK UV RESPONSE DN; (M5930)HALLMARK EPITHELIAL MESENCHYMAL TRANSITION	0.0	0.0	0.0	0.0	0.0	0.0	0.0	0.0	0.0	1.0	0.0	0.0	0.0	1.0	0.0	1.0	0.0	0.0	0.0	0.0
ENSG00000177425	5074	ensembl_gene_id	H. sapiens	5074	H. sapiens	PAWR	pro-apoptotic WT1 regulator	PAWR is a gene that encodes a tumor suppressor protein that induces apoptosis, or programmed cell death, in cancer cells through both intracellular and extracellular mechanisms. The intracellular mechanism involves inhibiting pro-survival pathways and activating Fas-mediated apoptosis, while the extracellular mechanism involves binding to glucose regulated protein 78 (GRP78) on the cell surface, leading to activation of the extrinsic apoptotic pathway. PAWR is located on the unstable human chromosomal 12q21 region and is often deleted or mutated in different tumors. Additionally, the protein encoded by PAWR plays a role in the progression of age-related diseases.	PAWR has been implicated in various types of cancer, including breast, lung, prostate, and colon cancer. Its tumor suppressor function makes it an attractive target for drug discovery efforts. Several studies have focused on identifying small molecules that can activate PAWR and induce apoptosis in cancer cells. One such compound is PAC-1, which has shown promising results in preclinical studies and is currently being evaluated in clinical trials for the treatment of solid tumors. Other compounds, such as curcumin and resveratrol, have also been shown to activate PAWR and have potential as anticancer agents. In addition to cancer, PAWR has also been linked to age-related diseases such as Alzheimer's and Parkinson's disease, and there is ongoing research to explore its role in these conditions. Overall, targeting PAWR has the potential to be a promising strategy for the development of novel cancer therapies.	GO:0042986 positive regulation of amyloid precursor protein biosynthetic process;GO:1901300 positive regulation of hydrogen peroxide-mediated programmed cell death;GO:0030889 negative regulation of B cell proliferation		Predicted intracellular proteins	Actin filaments;Cytosol (Supported); Additional: Plasma membrane;Primary cilium tip		(M144)PID CERAMIDE PATHWAY; (M58)PID AR PATHWAY		0.0	0.0	1.0	0.0	0.0	0.0	0.0	0.0	0.0	0.0	0.0	0.0	0.0	0.0	0.0	0.0	0.0	0.0	0.0	0.0
ENSG00000147852	7436	ensembl_gene_id	H. sapiens	7436	H. sapiens	VLDLR	very low density lipoprotein receptor	The VLDLR gene, also known as very low density lipoprotein receptor, is a member of the LDLR gene family that encodes cell surface proteins involved in receptor-mediated endocytosis of specific ligands. This gene plays important roles in VLDL-triglyceride metabolism and the reelin signaling pathway. Mutations in the VLDLR gene are associated with cerebellar hypoplasia. Alternative splicing generates multiple transcript variants encoding distinct isoforms for this gene.	Mutations in the VLDLR gene have been associated with a rare autosomal recessive disorder called cerebellar hypoplasia, which is characterized by underdevelopment of the cerebellum and results in impaired motor coordination, balance, and speech. There are currently no targeted drug discovery efforts specifically for VLDLR gene mutations, but some drugs have been developed to treat symptoms associated with cerebellar hypoplasia. For example, physical therapy and occupational therapy can help improve motor function, while speech therapy can help with communication difficulties. Additionally, medications such as anticonvulsants and muscle relaxants may be prescribed to manage seizures and muscle stiffness. While there are no drugs specifically targeting VLDLR gene mutations, ongoing research into the underlying mechanisms of cerebellar hypoplasia may lead to the development of more targeted therapies in the future.	GO:0034436 glycoprotein transport;GO:0034447 very-low-density lipoprotein particle clearance;GO:0038026 reelin-mediated signaling pathway		Human disease related genes:Nervous system diseases:Neurodegenerative diseases; Predicted intracellular proteins; Disease related genes	Vesicles (Uncertain); Additional: Centriolar satellite;Cytokinetic bridge	Lauric acid	(M69)PID REELIN PATHWAY; (M163)PID LIS1 PATHWAY; (M174)PID UPA UPAR PATHWAY	(M5919)HALLMARK HEDGEHOG SIGNALING; (M5942)HALLMARK UV RESPONSE DN; (M5891)HALLMARK HYPOXIA	0.0	1.0	0.0	0.0	0.0	1.0	0.0	0.0	0.0	0.0	0.0	0.0	0.0	1.0	0.0	1.0	0.0	0.0	0.0	0.0
ENSG00000141449	80000	ensembl_gene_id	H. sapiens	80000	H. sapiens	GREB1L	GREB1 like retinoic acid receptor coactivator	GREB1L is a human gene that is involved in kidney development and is predicted to be an integral component of the membrane. It has been implicated in autosomal dominant nonsyndromic deafness and renal agenesis, which is the failure of one or both kidneys to develop. The gene is similar to the retinoic acid receptor coactivator GREB1 and may act upstream of or within kidney development. Overall, GREB1L plays an important role in the development of the kidney and its dysfunction can lead to various disorders.	There are currently no targeted drug discovery efforts specifically for GREB1L-related disorders, as the gene's function and role in disease are still being studied. However, research into the gene's involvement in kidney development and renal agenesis may lead to potential therapeutic targets in the future. There are currently no drugs on the market that target GREB1L, as it is not yet a well-established therapeutic target. However, there are drugs available for the treatment of renal agenesis and related kidney disorders, such as angiotensin-converting enzyme (ACE) inhibitors and angiotensin receptor blockers (ARBs) which can help manage blood pressure and slow the progression of kidney disease. Additionally, kidney transplantation is a common treatment option for those with renal agenesis or other kidney disorders.	GO:0061205 paramesonephric duct development;GO:0072177 mesonephric duct development;GO:0072176 nephric duct development		Human disease related genes:Congenital malformations:Congenital malformations of the urinary system; Predicted intracellular proteins; Human disease related genes:Nervous system diseases:Ear disease; Disease related genes	Mitochondria (Approved)				0.0	0.0	0.0	1.0	1.0	0.0	0.0	0.0	0.0	0.0	1.0	0.0	0.0	0.0	0.0	0.0	0.0	1.0	0.0	0.0
ENSG00000235750	9674	ensembl_gene_id	H. sapiens	9674	H. sapiens	KIAA0040	KIAA0040	KIAA0040 is a human gene that is predicted to be an integral component of the membrane. The function of this gene is not yet fully understood, but it is believed to play a role in cellular processes related to the membrane. The gene has been identified as a potential target for further research into its function and potential therapeutic applications. The Alliance of Genome Resources provides information on this gene, including its predicted function and potential role in human biology. Further research is needed to fully understand the function of KIAA0040 and its potential applications in medicine.	Unfortunately, there is currently limited information available on the disease implications and targeted drug discovery efforts for KIAA0040. As the function of this gene is not yet fully understood, it is difficult to determine its potential role in disease and drug development. Additionally, there are no known drugs on the market that specifically target KIAA0040. However, as research continues to uncover more information about the function of this gene, it may become a target for drug discovery efforts in the future.			Predicted intracellular proteins	Nucleoplasm (Approved)				0.0	0.0	0.0	0.0	0.0	0.0	0.0	0.0	0.0	0.0	0.0	0.0	0.0	0.0	0.0	0.0	0.0	0.0	0.0	0.0
ENSG00000122707	8434	ensembl_gene_id	H. sapiens	8434	H. sapiens	RECK	reversion inducing cysteine rich protein with kazal motifs	RECK is a gene that encodes for a cysteine-rich protein with protease inhibitor-like domains. Its expression is strongly suppressed in many tumors and cells transformed by various oncogenes. In normal cells, RECK serves as a negative regulator for matrix metalloproteinase-9, an enzyme involved in tumor invasion and metastasis. The protein is membrane-anchored and glycosylated. Several transcript variants encoding different isoforms have been found for this gene.	RECK has been implicated in various types of cancer, including breast, lung, colon, and pancreatic cancer. Its downregulation is associated with increased tumor invasion, metastasis, and poor prognosis. Therefore, RECK is considered a potential therapeutic target for cancer treatment. Several studies have focused on identifying small molecules or natural compounds that can upregulate RECK expression or mimic its inhibitory function on matrix metalloproteinase-9. For example, curcumin, a natural compound found in turmeric, has been shown to upregulate RECK expression and inhibit tumor invasion in vitro and in vivo. Another example is PR-104, a prodrug that is activated by hypoxia and selectively kills tumor cells with low oxygen levels. PR-104 has been shown to induce RECK expression and inhibit tumor invasion in preclinical models of breast cancer. However, no drugs targeting RECK have been approved for clinical use yet.	GO:0090210 regulation of establishment of blood-brain barrier;GO:0001955 blood vessel maturation;GO:0010716 negative regulation of extracellular matrix disassembly			Plasma membrane (Supported)				0.0	0.0	0.0	1.0	1.0	0.0	0.0	0.0	0.0	0.0	0.0	0.0	0.0	0.0	1.0	0.0	1.0	0.0	0.0	0.0
ENSG00000112893	4124	ensembl_gene_id	H. sapiens	4124	H. sapiens	MAN2A1	mannosidase alpha class 2A member 1	The MAN2A1 gene encodes a glycosyl hydrolase that is involved in the final step of the N-glycan maturation pathway in the Golgi. This gene is important for the proper processing of oligosaccharides and mutations in the mouse homolog of this gene have been linked to an autoimmune disease similar to systemic lupus erythematosus in humans.	Mutations in the MAN2A1 gene have been linked to several diseases, including autoimmune disorders, cancer, and developmental disorders. In particular, mutations in this gene have been associated with a rare autoimmune disease called Sjogren's syndrome, which is characterized by dry eyes and mouth, joint pain, and fatigue. Targeted drug discovery efforts for MAN2A1 have focused on developing inhibitors of the enzyme to treat autoimmune diseases and cancer. One example of a successful drug targeting this pathway is belimumab, which is used to treat systemic lupus erythematosus. Belimumab targets the B-cell activating factor (BAFF), which is involved in the activation of autoreactive B cells. Another example is rituximab, which targets CD20 on B cells and is used to treat lymphoma and autoimmune diseases such as rheumatoid arthritis.	GO:0006013 mannose metabolic process;GO:0006491 N-glycan processing;GO:0019082 viral protein processing		Enzymes; ENZYME proteins:Hydrolases	Golgi apparatus (Supported)	Tridolgosir; 2-deoxy-2-fluoro-alpha-D-mannosyl fluoride; Ghavamiol; Kifunensine; 5-fluoro-beta-L-gulosyl fluoride; 5-Thio-a/B-D-Mannopyranosylamine; 1-deoxymannojirimycin; (1R,2R,3R,4S,5R)-4-(BENZYLAMINO)-5-(METHYLTHIO)CYCLOPENTANE-1,2,3-TRIOL; (1S,2S,3R,6R)-4-(hydroxymethyl)-6-(octylamino)cyclohex-4-ene-1,2,3-triol			0.0	0.0	0.0	1.0	0.0	0.0	0.0	0.0	0.0	0.0	0.0	0.0	0.0	0.0	0.0	0.0	0.0	0.0	0.0	0.0
ENSG00000067082	1316	ensembl_gene_id	H. sapiens	1316	H. sapiens	KLF6	KLF transcription factor 6	KLF6 is a gene that belongs to the Kruppel-like family of transcription factors. It encodes a zinc finger protein that acts as a transcriptional activator and functions as a tumor suppressor. The gene has multiple transcript variants that produce different isoforms, some of which are involved in the development of cancer. KLF6 is important in regulating cell growth and differentiation, and its dysregulation has been linked to various diseases, including liver and prostate cancer. Overall, KLF6 plays a crucial role in maintaining the normal functioning of cells and preventing the development of cancer.	KLF6 has been implicated in various diseases, including liver and prostate cancer. In liver cancer, KLF6 is frequently mutated or deleted, leading to its inactivation and promoting tumor growth. In prostate cancer, KLF6 is downregulated, and its loss is associated with a more aggressive phenotype. Therefore, KLF6 is a potential target for cancer therapy. Several studies have focused on developing drugs that can restore KLF6 function or target downstream pathways regulated by KLF6. For example, a small molecule called KLF6-activating compound 1 (KAC-1) has been shown to activate KLF6 and inhibit liver cancer growth in preclinical models. Another study found that targeting the downstream pathway of KLF6, such as the PI3K/AKT/mTOR pathway, can also be effective in treating liver cancer. However, there are currently no drugs on the market that specifically target KLF6.	GO:0030183 B cell differentiation;GO:0042113 B cell activation;GO:0030098 lymphocyte differentiation		Cancer-related genes; Predicted intracellular proteins; Human disease related genes:Cancers:Cancers of male genital organs; Transcription factors:Zinc-coordinating DNA-binding domains; Disease related genes	Nucleoplasm (Supported); Additional: Cytosol;Nucleoli;Vesicles			(M5947)HALLMARK IL2 STAT5 SIGNALING; (M5890)HALLMARK TNFA SIGNALING VIA NFKB; (M5891)HALLMARK HYPOXIA	0.0	0.0	0.0	0.0	0.0	0.0	0.0	0.0	0.0	0.0	0.0	0.0	0.0	0.0	0.0	0.0	0.0	0.0	0.0	0.0
ENSG00000127955	2770	ensembl_gene_id	H. sapiens	2770	H. sapiens	GNAI1	G protein subunit alpha i1	GNAI1 is a gene that encodes the alpha subunit of an inhibitory complex known as a guanine nucleotide binding protein. This protein is involved in signal transduction and responds to beta-adrenergic signals by inhibiting adenylate cyclase. The alpha subunit binds guanine nucleotide, can hydrolyze GTP, and can interact with other proteins. Two different isoforms of the protein have been identified. The GNAI1 gene is important for regulating various physiological processes, including cardiovascular function, neurotransmitter release, and hormone secretion. Mutations in this gene have been associated with various diseases, including cancer, hypertension, and obesity.	Mutations in the GNAI1 gene have been associated with various diseases, including cancer, hypertension, and obesity. In cancer, GNAI1 has been found to be overexpressed in several types of tumors, including breast, lung, and prostate cancer. Targeting GNAI1 signaling pathways has been proposed as a potential therapeutic strategy for cancer treatment. In hypertension, GNAI1 has been shown to play a role in regulating blood pressure by modulating the activity of the renin-angiotensin-aldosterone system. Several drugs targeting this system, such as ACE inhibitors and angiotensin receptor blockers, have been developed and are commonly used to treat hypertension. In obesity, GNAI1 has been implicated in regulating adipocyte differentiation and lipid metabolism. However, there are currently no drugs targeting GNAI1 specifically for the treatment of obesity.	GO:1901082 positive regulation of relaxation of smooth muscle;GO:1901080 regulation of relaxation of smooth muscle;GO:1901079 positive regulation of relaxation of muscle		Cancer-related genes:Mutational cancer driver genes; Predicted intracellular proteins; Disease related genes	Centrosome;Principal piece (Supported); Additional: Basal body;Centriolar satellite;Cytosol;Golgi apparatus;Nucleoli;Nucleoplasm	Guanosine-5'-Diphosphate; Tetrafluoroaluminate Ion	(M64)PID S1P S1P4 PATHWAY; (M103)PID S1P S1P1 PATHWAY; (M155)PID S1P META PATHWAY	(M5895)HALLMARK WNT BETA CATENIN SIGNALING; (M5892)HALLMARK CHOLESTEROL HOMEOSTASIS; (M5915)HALLMARK APICAL JUNCTION	0.0	0.0	0.0	0.0	0.0	0.0	0.0	0.0	0.0	0.0	0.0	1.0	0.0	0.0	0.0	0.0	0.0	0.0	0.0	0.0
ENSG00000184384	84441	ensembl_gene_id	H. sapiens	84441	H. sapiens	MAML2	mastermind like transcriptional coactivator 2	MAML2 is a gene that encodes a protein belonging to the Mastermind-like family. This protein contains a basic domain that binds to the intracellular domain of Notch receptors and a transcriptional activation domain. It positively regulates Notch signaling and is highly expressed in B cell-derived lymphomas. Translocations resulting in fusion proteins with CRTC1, CRTC3, and CXCR4 have been linked to the development of mucoepidermoid carcinomas and chronic lymphocytic leukemia. Copy number variation in the polyglutamine tract has also been observed.	MAML2 has been implicated in several types of cancer, including B cell-derived lymphomas, mucoepidermoid carcinomas, and chronic lymphocytic leukemia. Targeting MAML2 and its downstream signaling pathways has been explored as a potential therapeutic strategy for these cancers. However, there are currently no drugs on the market that specifically target MAML2. Some drugs that indirectly affect MAML2 signaling, such as gamma-secretase inhibitors that block Notch signaling, have been approved for the treatment of certain cancers. Additionally, preclinical studies have shown promising results with small molecule inhibitors targeting the MAML2-CRTC1 fusion protein in mucoepidermoid carcinomas. Further research is needed to fully understand the role of MAML2 in cancer and to develop targeted therapies for its inhibition.	GO:0007221 positive regulation of transcription of Notch receptor target;GO:0007219 Notch signaling pathway;GO:0045944 positive regulation of transcription by RNA polymerase II		Predicted intracellular proteins; Human disease related genes:Cancers:Head and neck cancers; Disease related genes; Cancer-related genes	Nuclear bodies (Supported); Additional: Cytosol;Nucleoplasm		(M288)PID HES HEY PATHWAY; (M17)PID NOTCH PATHWAY	(M5903)HALLMARK NOTCH SIGNALING	0.0	0.0	0.0	0.0	0.0	0.0	0.0	0.0	0.0	0.0	0.0	0.0	0.0	0.0	0.0	0.0	0.0	0.0	0.0	0.0
ENSG00000115232	3676	ensembl_gene_id	H. sapiens	3676	H. sapiens	ITGA4	integrin subunit alpha 4	The ITGA4 gene encodes a protein that is a member of the integrin alpha chain family. Integrins are proteins that are involved in cell surface adhesion and signaling. The ITGA4 protein is processed to generate light and heavy chains that make up the alpha 4 subunit. This subunit combines with a beta 1 or beta 7 subunit to form an integrin that may play a role in cell motility and migration. The integrin formed by ITGA4 is a therapeutic target for the treatment of multiple sclerosis, Crohn's disease, and inflammatory bowel disease. Alternative splicing of the gene results in multiple transcript variants.	The ITGA4 gene has been implicated in several autoimmune diseases, including multiple sclerosis, Crohn's disease, and inflammatory bowel disease. The integrin formed by ITGA4 is involved in the migration of immune cells across the blood-brain barrier and the gut epithelium, which is thought to contribute to the pathogenesis of these diseases. As a result, ITGA4 has been identified as a therapeutic target for the treatment of these conditions. Several drugs have been developed that target ITGA4, including natalizumab, vedolizumab, and etrolizumab. Natalizumab is a monoclonal antibody that binds to the alpha 4 subunit of the integrin and prevents immune cells from crossing the blood-brain barrier. Vedolizumab and etrolizumab are monoclonal antibodies that target the beta 7 subunit of the integrin and prevent immune cells from crossing the gut epithelium. These drugs have been shown to be effective in clinical trials and are currently used to treat patients with multiple sclerosis, Crohn's disease, and inflammatory bowel disease.	GO:0043496 regulation of protein homodimerization activity;GO:0090074 negative regulation of protein homodimerization activity;GO:1990771 clathrin-dependent extracellular exosome endocytosis		Predicted intracellular proteins; Cancer-related genes:Candidate cancer biomarkers; CD markers; FDA approved drug targets:Biotech drugs	Plasma membrane (Approved)	Natalizumab; ATL1102; CDP323; R1295; R411; Tinzaparin; Vedolizumab	(M212)PID INTEGRIN5 PATHWAY; (M274)PID LYMPH ANGIOGENESIS PATHWAY; (M47)PID INTEGRIN CS PATHWAY	(M5897)HALLMARK IL6 JAK STAT3 SIGNALING	0.0	1.0	0.0	1.0	0.0	0.0	1.0	1.0	0.0	0.0	0.0	1.0	0.0	0.0	0.0	0.0	0.0	0.0	0.0	0.0
ENSG00000102804	8848	ensembl_gene_id	H. sapiens	8848	H. sapiens	TSC22D1	TSC22 domain family member 1	TSC22D1 is a gene that encodes a transcription factor belonging to the TSC22 domain family. This protein is activated by transforming growth factor beta and is involved in regulating the transcription of various genes, including C-type natriuretic peptide. It is believed to play a crucial role in tumor suppression by inducing apoptosis in cancer cells. A single nucleotide polymorphism in the promoter of this gene has been linked to diabetic nephropathy. Multiple isoforms of this protein have been observed due to alternative splicing of the transcript variants.	TSC22D1 has been implicated in various diseases, including cancer, diabetes, and cardiovascular diseases. In cancer, TSC22D1 has been shown to act as a tumor suppressor by inducing apoptosis in cancer cells. Therefore, targeting TSC22D1 could be a potential strategy for cancer therapy. In diabetes, a single nucleotide polymorphism in the promoter of TSC22D1 has been linked to diabetic nephropathy, a common complication of diabetes. Targeting TSC22D1 could be a potential therapeutic approach for preventing or treating diabetic nephropathy. However, there are currently no drugs on the market that specifically target TSC22D1. Nevertheless, several drugs have been developed that indirectly modulate TSC22D1 expression or activity, such as transforming growth factor beta inhibitors and C-type natriuretic peptide analogs. These drugs have shown promising results in preclinical studies and clinical trials for various diseases, including cancer and cardiovascular diseases.	GO:1902034 negative regulation of hematopoietic stem cell proliferation;GO:1902033 regulation of hematopoietic stem cell proliferation;GO:2000647 negative regulation of stem cell proliferation		Predicted intracellular proteins; Transcription factors:Basic domains	Nuclear bodies;Nucleoplasm (Approved)			(M5908)HALLMARK ANDROGEN RESPONSE; (M5890)HALLMARK TNFA SIGNALING VIA NFKB; (M5939)HALLMARK P53 PATHWAY	0.0	0.0	0.0	0.0	0.0	0.0	0.0	0.0	0.0	0.0	0.0	0.0	0.0	0.0	0.0	0.0	0.0	0.0	0.0	0.0
ENSG00000122591	84668	ensembl_gene_id	H. sapiens	84668	H. sapiens	HYCC1	hyccin PI4KA lipid kinase complex subunit 1	HYCC1 is a human gene that encodes for a protein that may be involved in the beta-catenin/Lef signaling pathway. The expression of this gene is down-regulated by beta-catenin. Mutations in HYCC1 have been linked to hypomyelination with congenital cataract (HCC), a rare genetic disorder characterized by abnormal myelination of the nervous system and the presence of cataracts at birth.	There is currently no targeted drug discovery effort for HYCC1, as it is a relatively newly discovered gene and its role in disease is not yet fully understood. However, mutations in HYCC1 have been linked to hypomyelination with congenital cataract (HCC), a rare genetic disorder characterized by abnormal myelination of the nervous system and the presence of cataracts at birth. There are currently no drugs specifically targeting HYCC1 or HCC, but treatment options for HCC are focused on managing symptoms, such as cataract surgery and physical therapy. There are also ongoing research efforts to better understand the genetic basis of HCC and to develop targeted therapies. Examples of successful drugs on the market for other genetic disorders include Spinraza for spinal muscular atrophy and Kalydeco for cystic fibrosis.	GO:0046854 phosphatidylinositol phosphate biosynthetic process;GO:0006661 phosphatidylinositol biosynthetic process;GO:0042552 myelination		Predicted intracellular proteins; Human disease related genes:Congenital disorders of metabolism:Congenital disorders of lipid/glycolipid metabolism; Disease related genes	Cytosol;Plasma membrane (Supported)				0.0	0.0	0.0	0.0	0.0	0.0	0.0	0.0	0.0	0.0	0.0	0.0	0.0	0.0	0.0	0.0	0.0	0.0	0.0	0.0
ENSG00000153250	5937	ensembl_gene_id	H. sapiens	5937	H. sapiens	RBMS1	RNA binding motif single stranded interacting protein 1	RBMS1 is a gene that encodes a protein that binds to single-stranded DNA/RNA. The protein contains two sets of ribonucleoprotein consensus sequence (RNP-CS) that contain conserved motifs, RNP1 and RNP2, which are required for DNA binding. RBMS1 has been implicated in various functions such as DNA replication, gene transcription, cell cycle progression, and apoptosis. The gene has several transcript variants resulting from alternative splicing, which encode different isoforms. A pseudogene for RBMS1 is found on chromosome 12.	RBMS1 has been implicated in various diseases, including cancer, cardiovascular disease, and neurological disorders. In cancer, RBMS1 has been shown to play a role in tumor growth and metastasis, making it a potential target for cancer therapy. Targeted drug discovery efforts have focused on developing small molecule inhibitors that can disrupt the interaction between RBMS1 and its target DNA/RNA. However, there are currently no drugs on the market that specifically target RBMS1. Some drugs that indirectly affect RBMS1 expression or function, such as chemotherapy agents and hormone therapies, are used in cancer treatment. Further research is needed to fully understand the role of RBMS1 in disease and to develop targeted therapies.	GO:0006260 DNA replication;GO:0006259 DNA metabolic process;GO:0006396 RNA processing		Predicted intracellular proteins	Cytosol (Enhanced)				0.0	0.0	0.0	0.0	0.0	0.0	0.0	0.0	0.0	0.0	0.0	0.0	0.0	0.0	0.0	0.0	0.0	0.0	0.0	0.0
ENSG00000091136	3912	ensembl_gene_id	H. sapiens	3912	H. sapiens	LAMB1	laminin subunit beta 1	LAMB1 is a gene that encodes for the beta 1 chain isoform of laminin, a family of extracellular matrix glycoproteins that are the major non-collagenous constituent of basement membranes. Laminins have been implicated in a wide variety of biological processes including cell adhesion, differentiation, migration, signaling, neurite outgrowth, and metastasis. The beta 1 chain has 7 structurally distinct domains which it shares with other beta chain isomers. Laminin, beta 1 is expressed in most tissues that produce basement membranes, and is one of the 3 chains constituting laminin 1, the first laminin isolated from Engelbreth-Holm-Swarm (EHS) tumor. A sequence in the beta 1 chain that is involved in cell attachment, chemotaxis, and binding to the laminin receptor was identified and shown to have the capacity to inhibit metastasis.	Mutations in the LAMB1 gene have been associated with a variety of diseases, including congenital muscular dystrophy, a group of inherited muscle disorders characterized by muscle weakness and wasting. In addition, LAMB1 has been implicated in cancer progression and metastasis, with increased expression of the gene observed in several types of cancer. Targeted drug discovery efforts have focused on developing inhibitors of laminin receptor binding, which could potentially prevent cancer cell migration and metastasis. One example of a successful drug targeting laminin receptor binding is Cilengitide, a peptide-based drug that has shown promise in clinical trials for the treatment of glioblastoma, a type of brain cancer. Another example is Volociximab, a monoclonal antibody that targets the alpha 5 beta 1 integrin receptor, which is involved in laminin binding and has shown efficacy in clinical trials for the treatment of solid tumors.	GO:0021812 neuronal-glial interaction involved in cerebral cortex radial glia guided migration;GO:0110011 regulation of basement membrane organization;GO:2001046 positive regulation of integrin-mediated signaling pathway		Predicted intracellular proteins; Predicted secreted proteins; Cancer-related genes:Candidate cancer biomarkers; Human disease related genes:Congenital malformations:Congenital malformations of the nervous system; Disease related genes		Lanoteplase	(M158)PID INTEGRIN4 PATHWAY; (M5887)NABA BASEMENT MEMBRANES; (M53)PID INTEGRIN3 PATHWAY		0.0	1.0	0.0	1.0	0.0	0.0	1.0	1.0	0.0	0.0	0.0	0.0	0.0	0.0	0.0	1.0	0.0	0.0	0.0	0.0
ENSG00000091436	51776	ensembl_gene_id	H. sapiens	51776	H. sapiens	MAP3K20	mitogen-activated protein kinase kinase kinase 20	MAP3K20 is a gene that encodes a protein belonging to the MAPKKK family of signal transduction molecules. The protein contains a kinase catalytic domain, a leucine zipper motif, and a sterile-alpha motif. It forms homodimers and is located in the cytoplasm. The protein plays a role in cell cycle checkpoint regulation and has pro-apoptotic activity. It mediates gamma radiation signaling leading to cell cycle arrest. Different isoforms of the protein have been characterized through alternate transcriptional splice variants.	There is limited information available on the disease implications of MAP3K20. However, some studies have suggested that the gene may be involved in the development and progression of certain types of cancer, including breast cancer and lung cancer. Targeted drug discovery efforts for MAP3K20 are currently underway, with a focus on developing small molecule inhibitors that can selectively target the protein and inhibit its activity. While there are currently no drugs on the market that specifically target MAP3K20, there are several drugs that target other members of the MAP kinase signaling pathway, including MEK inhibitors and BRAF inhibitors, which have been approved for the treatment of certain types of cancer.	GO:1904291 positive regulation of mitotic DNA damage checkpoint;GO:1904289 regulation of mitotic DNA damage checkpoint;GO:1902010 negative regulation of translation in response to endoplasmic reticulum stress	yes	Human disease related genes:Musculoskeletal diseases:Muscular diseases; ENZYME proteins:Transferases; Potential drug targets; Predicted intracellular proteins; Enzymes; Human disease related genes:Congenital malformations:Congenital malformations of the musculoskeletal system; Kinases:STE Ser/Thr protein kinases; Disease related genes	Cytosol (Supported)	Dasatinib; Fostamatinib	(M209)PID P38 GAMMA DELTA PATHWAY	(M5901)HALLMARK G2M CHECKPOINT; (M5915)HALLMARK APICAL JUNCTION	0.0	0.0	0.0	1.0	0.0	0.0	0.0	0.0	0.0	0.0	0.0	0.0	0.0	0.0	0.0	0.0	0.0	0.0	0.0	1.0
ENSG00000148737	6934	ensembl_gene_id	H. sapiens	6934	H. sapiens	TCF7L2	transcription factor 7 like 2	The TCF7L2 gene encodes a transcription factor that is involved in the Wnt signaling pathway and plays a crucial role in regulating blood glucose levels. Variants of this gene have been linked to an increased risk of developing type 2 diabetes. Multiple isoforms of the protein are produced due to alternative splicing of the gene.	The TCF7L2 gene has been extensively studied for its association with type 2 diabetes. Variants of this gene have been found to increase the risk of developing the disease by up to 80%. This has led to efforts to develop drugs that target the Wnt signaling pathway and TCF7L2 specifically. One example is the drug TAK-875, which targets the TCF7L2 pathway and has shown promising results in clinical trials for treating type 2 diabetes. Another drug, sulfonylureas, indirectly targets TCF7L2 by stimulating insulin secretion from pancreatic beta cells. However, the use of sulfonylureas has been associated with an increased risk of hypoglycemia and weight gain. Overall, the TCF7L2 gene and its role in regulating blood glucose levels continue to be an important area of research for developing new treatments for type 2 diabetes.	GO:0010909 positive regulation of heparan sulfate proteoglycan biosynthetic process;GO:0010908 regulation of heparan sulfate proteoglycan biosynthetic process;GO:1902730 positive regulation of proteoglycan biosynthetic process		Predicted intracellular proteins; Transcription factors:Other all-alpha-helical DNA-binding domains; Human disease related genes:Endocrine and metabolic diseases:Diabetes; Cancer-related genes:Mutated cancer genes; Cancer-related genes:Mutational cancer driver genes; Disease related genes	Nuclear bodies;Nucleoplasm (Approved); Additional: Cytosol		(M167)PID AP1 PATHWAY; (M223)PID BETA CATENIN NUC PATHWAY	(M5903)HALLMARK NOTCH SIGNALING	0.0	0.0	0.0	0.0	1.0	0.0	0.0	0.0	0.0	0.0	0.0	0.0	0.0	0.0	1.0	0.0	0.0	0.0	0.0	0.0
ENSG00000164543	9263	ensembl_gene_id	H. sapiens	9263	H. sapiens	STK17A	serine/threonine kinase 17a	STK17A is a gene that belongs to the DAP kinase-related apoptosis-inducing protein kinase family. It encodes a nuclear protein that has a protein kinase domain and is capable of autophosphorylation. The protein has been found to have apoptosis-inducing activity. This means that it plays a role in programmed cell death, which is a natural process that occurs in the body to eliminate damaged or unnecessary cells. The function of STK17A is still being studied, but it is believed to be involved in regulating cell growth and survival.	There is limited information available on the disease implications of STK17A. However, some studies have suggested that the gene may be involved in the development and progression of certain types of cancer, including breast cancer and glioblastoma. Targeted drug discovery efforts for STK17A are also limited, but some research has focused on developing small molecule inhibitors that can block the activity of the protein. Currently, there are no drugs on the market that specifically target STK17A. However, there are several drugs that have been approved for the treatment of cancer that may indirectly affect the activity of the protein, including chemotherapy drugs such as cisplatin and carboplatin, and targeted therapies such as trastuzumab and bevacizumab. Further research is needed to fully understand the role of STK17A in disease and to develop targeted therapies for its inhibition.	GO:2000271 positive regulation of fibroblast apoptotic process;GO:2000269 regulation of fibroblast apoptotic process;GO:2000377 regulation of reactive oxygen species metabolic process	yes	ENZYME proteins:Transferases; Enzymes; Kinases:CAMK Ser/Thr protein kinases	Nuclear speckles (Supported); Additional: Plasma membrane	Fostamatinib			0.0	0.0	0.0	0.0	0.0	0.0	0.0	0.0	0.0	0.0	0.0	0.0	0.0	0.0	0.0	0.0	0.0	0.0	0.0	0.0
ENSG00000163110	10611	ensembl_gene_id	H. sapiens	10611	H. sapiens	PDLIM5	PDZ and LIM domain 5	PDLIM5 is a gene that encodes a protein with a PDZ domain at the N terminus and one to three LIM domains at the C-terminus. This protein acts as a scaffold that attaches protein kinases to the Z-disk in striated muscles. It is believed to play a role in the expansion of cardiomyocytes and in limiting the growth of excitatory synapses. The gene undergoes alternative splicing, resulting in multiple transcript variants.	There is limited information available on the disease implications of PDLIM5. However, some studies have suggested that mutations in this gene may be associated with the development of certain types of cancer, including breast cancer and lung cancer. Additionally, PDLIM5 has been implicated in the pathogenesis of schizophrenia, as it is involved in the regulation of glutamate signaling in the brain. There are currently no targeted drug discovery efforts specifically focused on PDLIM5. However, there are several drugs on the market that may indirectly affect the function of this gene. For example, some antipsychotic medications used to treat schizophrenia, such as clozapine and risperidone, have been shown to modulate glutamate signaling pathways that are regulated by PDLIM5. Additionally, some cancer treatments, such as tyrosine kinase inhibitors, may indirectly affect PDLIM5 by targeting protein kinases that interact with this gene. Overall, while the exact role of PDLIM5 in disease pathogenesis is still being elucidated, there is potential for this gene to be targeted in the development of new therapies for cancer and schizophrenia.	GO:0003298 physiological muscle hypertrophy;GO:0003301 physiological cardiac muscle hypertrophy;GO:0061049 cell growth involved in cardiac muscle cell development		Predicted intracellular proteins	Plasma membrane (Approved); Additional: Focal adhesion sites;Nucleoplasm			(M5908)HALLMARK ANDROGEN RESPONSE; (M5942)HALLMARK UV RESPONSE DN; (M5893)HALLMARK MITOTIC SPINDLE	0.0	0.0	1.0	0.0	0.0	1.0	1.0	0.0	0.0	0.0	1.0	0.0	0.0	1.0	0.0	0.0	0.0	0.0	0.0	0.0
ENSG00000118985	22936	ensembl_gene_id	H. sapiens	22936	H. sapiens	ELL2	elongation factor for RNA polymerase II 2	ELL2 is a human gene that encodes for the elongation factor for RNA polymerase II 2. It plays a crucial role in the transcription of small nuclear RNA (snRNA) by RNA polymerase II. ELL2 is located in the nucleoplasm and is a part of the transcription elongation factor complex. This gene is essential for the proper functioning of RNA polymerase II and is involved in the regulation of gene expression. Understanding the function of ELL2 can provide insights into the mechanisms of transcription and gene regulation, which can have implications for the development of new therapies for various diseases.	Research on ELL2 has revealed its potential implications in various diseases, including cancer, neurological disorders, and cardiovascular diseases. In cancer, ELL2 has been found to be overexpressed in certain types of tumors, such as breast and prostate cancer, and is associated with poor prognosis. Targeting ELL2 could be a potential strategy for cancer therapy. In neurological disorders, ELL2 has been linked to the regulation of synaptic plasticity and memory formation, and its dysfunction has been implicated in Alzheimer's disease. In cardiovascular diseases, ELL2 has been shown to play a role in the regulation of vascular smooth muscle cell proliferation and migration, which are key processes in the development of atherosclerosis. Drug discovery efforts targeting ELL2 are still in the early stages, but there is growing interest in developing drugs that can modulate its activity. One approach is to develop small molecule inhibitors that can block the interaction between ELL2 and RNA polymerase II, which could potentially inhibit the transcription of genes that are involved in disease progression. Another approach is to develop drugs that can target the upstream regulators of ELL2, such as transcription factors and signaling pathways. Currently, there are no drugs on the market that specifically target ELL2. However, there are drugs that indirectly affect its activity. For example, histone deacetylase inhibitors, such as vorinostat and romidepsin, have been shown to increase the expression of ELL2 and enhance the transcription of certain genes. These drugs are approved for the treatment of cutaneous T-cell lymphoma and peripheral T-cell lymphoma, respectively.	GO:0042795 snRNA transcription by RNA polymerase II;GO:0009301 snRNA transcription;GO:0006368 transcription elongation by RNA polymerase II		Predicted intracellular proteins	Nucleoplasm (Supported)			(M5908)HALLMARK ANDROGEN RESPONSE; (M5945)HALLMARK HEME METABOLISM	0.0	0.0	0.0	0.0	0.0	0.0	0.0	0.0	0.0	0.0	0.0	0.0	0.0	0.0	0.0	0.0	0.0	0.0	0.0	0.0
ENSG00000145730	5066	ensembl_gene_id	H. sapiens	5066	H. sapiens	PAM	peptidylglycine alpha-amidating monooxygenase	The human gene PAM encodes a multifunctional protein that is proteolytically processed to generate an enzyme with two distinct catalytic domains: a peptidylglycine alpha-hydroxylating monooxygenase (PHM) domain and a peptidyl-alpha-hydroxyglycine alpha-amidating lyase (PAL) domain. These domains work sequentially to convert neuroendocrine peptides to active alpha-amidated products. Alternative splicing results in multiple transcript variants, with at least one isoform being proteolytically processed.	Mutations in the PAM gene have been associated with a variety of diseases, including hypertension, obesity, and diabetes. Targeted drug discovery efforts have focused on developing inhibitors of the PHM and PAL domains to modulate the activity of PAM and potentially treat these diseases. One example of a successful drug targeting PAM is the antihypertensive drug, captopril, which inhibits the activity of PHM and reduces the production of angiotensin II, a peptide that regulates blood pressure. Another example is the diabetes drug, exenatide, which is a synthetic peptide that mimics the activity of alpha-amidated glucagon-like peptide-1 (GLP-1) and is resistant to degradation by PAL. These drugs demonstrate the potential of targeting PAM for the treatment of various diseases.	GO:0062112 fatty acid primary amide biosynthetic process;GO:0062126 fatty acid primary amide metabolic process;GO:0001519 peptide amidation		ENZYME proteins:Lyases; Predicted intracellular proteins; Predicted secreted proteins; Enzymes; ENZYME proteins:Oxidoreductases	Cytosol;Golgi apparatus (Approved)	Ascorbic acid; N-Alpha-Acetyl-3,5-Diiodotyrosylglycine; N-alpha-Acetyl-3,5-diiodotyrosyl-D-threonine		(M5910)HALLMARK PROTEIN SECRETION; (M5891)HALLMARK HYPOXIA; (M5937)HALLMARK GLYCOLYSIS	0.0	0.0	0.0	0.0	0.0	0.0	0.0	0.0	0.0	0.0	0.0	0.0	0.0	0.0	0.0	0.0	0.0	0.0	0.0	0.0
ENSG00000172379	9915	ensembl_gene_id	H. sapiens	9915	H. sapiens	ARNT2	aryl hydrocarbon receptor nuclear translocator 2	ARNT2 is a gene that encodes a transcription factor that belongs to the bHLH-PAS superfamily. This protein acts as a partner for several sensor proteins of the bHLH-PAS family, forming heterodimers with the sensor proteins that bind regulatory DNA sequences in genes responsive to developmental and environmental stimuli. Under hypoxic conditions, the encoded protein complexes with hypoxia-inducible factor 1alpha in the nucleus and this complex binds to hypoxia-responsive elements in enhancers and promoters of oxygen-responsive genes. The protein also forms functional complexes with both aryl hydrocarbon receptors and Single-minded proteins, suggesting additional roles in the metabolism of xenobiotic compounds and the regulation of neurogenesis, respectively.	There is limited information available on the disease implications of ARNT2. However, some studies have suggested that mutations in this gene may be associated with intellectual disability and autism spectrum disorders. Targeted drug discovery efforts for ARNT2 are also limited, as the exact role of this gene in disease pathogenesis is not well understood. However, some studies have suggested that targeting the ARNT2-HIF-1alpha complex may have therapeutic potential in cancer treatment. Currently, there are no drugs on the market that specifically target ARNT2. However, there are drugs that indirectly affect the ARNT2-HIF-1alpha complex, such as the hypoxia-inducible factor inhibitors, which are used in the treatment of certain types of cancer.	GO:0032355 response to estradiol;GO:0001666 response to hypoxia;GO:0036293 response to decreased oxygen levels		Predicted intracellular proteins; Human disease related genes:Congenital malformations:Other congenital malformations; Transcription factors:Basic domains; Disease related genes	Nucleoplasm (Supported)				0.0	0.0	0.0	1.0	0.0	0.0	0.0	0.0	0.0	0.0	0.0	0.0	0.0	0.0	0.0	0.0	0.0	0.0	0.0	0.0
ENSG00000277443	4082	ensembl_gene_id	H. sapiens	4082	H. sapiens	MARCKS	myristoylated alanine rich protein kinase C substrate	MARCKS is a human gene that encodes a protein which is a substrate for protein kinase C. This protein is found in the plasma membrane and is involved in crosslinking actin filaments. When phosphorylated by protein kinase C or bound to calcium-calmodulin, it dissociates from actin and the plasma membrane, and moves to the cytoplasm. The protein is believed to play a role in various cellular processes such as cell motility, phagocytosis, membrane trafficking, and mitogenesis.	MARCKS has been implicated in various diseases, including cancer, Alzheimer's disease, and schizophrenia. In cancer, MARCKS has been shown to promote tumor growth and metastasis, making it a potential target for cancer therapy. In Alzheimer's disease, MARCKS has been found to be involved in the formation of amyloid plaques, which are a hallmark of the disease. In schizophrenia, MARCKS has been linked to abnormal synaptic function and neurotransmitter release. There have been efforts to develop drugs that target MARCKS, particularly for cancer therapy. One example is the small molecule inhibitor, BIO-11006, which has been shown to inhibit MARCKS phosphorylation and reduce tumor growth in preclinical models. Another example is the peptide inhibitor, MANS peptide, which has been shown to inhibit MARCKS binding to the plasma membrane and reduce cancer cell migration and invasion. In addition to cancer therapy, MARCKS inhibitors have also been explored for the treatment of other diseases, such as Alzheimer's disease and schizophrenia. However, there are currently no MARCKS-targeted drugs on the market.	GO:0051764 actin crosslink formation;GO:0051017 actin filament bundle assembly;GO:0061572 actin filament bundle organization		Predicted intracellular proteins	Plasma membrane (Approved); Additional: Cell Junctions;Cytosol;Endoplasmic reticulum;Nucleoplasm;Primary cilium			(M5893)HALLMARK MITOTIC SPINDLE; (M5890)HALLMARK TNFA SIGNALING VIA NFKB; (M5901)HALLMARK G2M CHECKPOINT	0.0	0.0	1.0	1.0	0.0	0.0	0.0	0.0	0.0	0.0	0.0	0.0	0.0	0.0	0.0	0.0	0.0	0.0	0.0	0.0
ENSG00000072133	27330	ensembl_gene_id	H. sapiens	27330	H. sapiens	RPS6KA6	ribosomal protein S6 kinase A6	RPS6KA6 is a gene that encodes a type of protein kinase called ribosomal S6 kinase A6. This kinase is regulated by growth factors, but studies suggest that it may not be growth factor dependent and may not participate in the same signaling pathways as other members of the ribosomal S6 kinase family. The function of RPS6KA6 is not well understood, but it is thought to play a role in cell growth and proliferation. Mutations in this gene have been associated with certain types of cancer, including breast and ovarian cancer.	Mutations in the RPS6KA6 gene have been associated with several types of cancer, including breast and ovarian cancer. Targeted drug discovery efforts have focused on developing inhibitors of the ribosomal S6 kinase family, including RPS6KA6, as potential cancer therapies. One example is the drug LY2584702, which is a selective inhibitor of ribosomal S6 kinase 1 and 2, including RPS6KA6. LY2584702 has shown promising results in preclinical studies and is currently being evaluated in clinical trials for the treatment of various types of cancer. Another example is the drug BI-D1870, which is a selective inhibitor of RPS6KA6. BI-D1870 has been shown to inhibit the growth of breast cancer cells in vitro and in vivo, and is being investigated as a potential therapeutic agent for breast cancer. However, there are currently no FDA-approved drugs specifically targeting RPS6KA6.	GO:0045992 negative regulation of embryonic development;GO:2000381 negative regulation of mesoderm development;GO:2000380 regulation of mesoderm development	yes	ENZYME proteins:Transferases; Predicted intracellular proteins; Kinases:AGC Ser/Thr protein kinases; Enzymes	Mitochondria;Nucleoplasm (Supported); Additional: Nucleoli	Fostamatinib			0.0	0.0	0.0	0.0	0.0	0.0	0.0	1.0	0.0	0.0	0.0	0.0	0.0	0.0	0.0	1.0	0.0	0.0	0.0	0.0
ENSG00000143889	92906	ensembl_gene_id	H. sapiens	92906	H. sapiens	HNRNPLL	heterogeneous nuclear ribonucleoprotein L like	HNRNPLL is a gene that plays a crucial role in regulating alternative splicing in T cells. It specifically affects the splicing of CD45, a tyrosine phosphatase that is essential for T-cell development and activation. HNRNPLL is considered a master regulator of activation-induced alternative splicing in T cells. Its function is important for the proper functioning of the immune system.	HNRNPLL has been implicated in several autoimmune diseases, including multiple sclerosis, systemic lupus erythematosus, and rheumatoid arthritis. Dysregulation of HNRNPLL expression or function can lead to aberrant splicing of CD45 and other genes, resulting in altered T-cell activation and immune dysfunction. As such, HNRNPLL is a potential therapeutic target for these diseases. However, there are currently no drugs specifically targeting HNRNPLL. Instead, drugs targeting downstream pathways affected by HNRNPLL dysregulation, such as immunosuppressants and biologics, are used to treat autoimmune diseases. For example, drugs like methotrexate and azathioprine are commonly used to suppress the immune system in autoimmune diseases. Biologics like adalimumab and rituximab target specific immune cells or molecules involved in the disease process. While there are no drugs targeting HNRNPLL yet, ongoing research into its role in autoimmune diseases may lead to the development of novel therapies in the future.	GO:0033120 positive regulation of RNA splicing;GO:0043484 regulation of RNA splicing;GO:0006397 mRNA processing		Predicted intracellular proteins	Nucleoplasm (Approved); Additional: Cytosol;Mitochondria				0.0	0.0	0.0	0.0	0.0	0.0	0.0	0.0	0.0	0.0	0.0	0.0	0.0	0.0	0.0	0.0	0.0	0.0	0.0	0.0
ENSG00000166147	2200	ensembl_gene_id	H. sapiens	2200	H. sapiens	FBN1	fibrillin 1	FBN1 is a gene that encodes for the protein fibrillin 1, which is a component of calcium-binding microfibrils in the extracellular matrix. These microfibrils provide structural support in elastic and nonelastic connective tissue throughout the body. The gene also produces the protein hormone asprosin, which is secreted by white adipose tissue and regulates glucose homeostasis. Mutations in FBN1 are associated with several genetic disorders, including Marfan syndrome, ectopia lentis syndrome, Weill-Marchesani syndrome, Shprintzen-Goldberg syndrome, and neonatal progeroid syndrome.	Mutations in the FBN1 gene have been linked to several genetic disorders, including Marfan syndrome, which affects connective tissue throughout the body and can lead to aortic aneurysms and dissections, as well as skeletal, ocular, and cardiovascular abnormalities. There are currently no targeted drug therapies for Marfan syndrome, but treatment options include beta-blockers and angiotensin receptor blockers to reduce the risk of aortic complications. Other FBN1-related disorders, such as Weill-Marchesani syndrome and Shprintzen-Goldberg syndrome, have no specific drug treatments and are managed symptomatically. However, recent research has identified asprosin, a hormone produced by the FBN1 gene, as a potential therapeutic target for metabolic disorders such as type 2 diabetes. Asprosin regulates glucose homeostasis by stimulating hepatic glucose production, and inhibiting its activity has been shown to improve insulin sensitivity and glucose tolerance in animal models. Several companies are currently developing asprosin-targeted therapies, including a monoclonal antibody and a small molecule inhibitor, which are in preclinical development. Overall, while there are currently no targeted drug therapies for FBN1-related disorders such as Marfan syndrome, ongoing research into the role of asprosin in metabolic disorders may lead to the development of new treatments in the future.	GO:0034199 activation of protein kinase A activity;GO:0032097 positive regulation of response to food;GO:0032100 positive regulation of appetite		Human disease related genes:Congenital malformations:Other congenital malformations; Human disease related genes:Congenital malformations:Congenital malformations of eye; Predicted secreted proteins; Human disease related genes:Skin diseases:Skin and soft tissue diseases; Human disease related genes:Congenital malformations:Congenital malformations of the musculoskeletal system; Disease related genes	Golgi apparatus (Approved); Additional: Plasma membrane		(M212)PID INTEGRIN5 PATHWAY; (M53)PID INTEGRIN3 PATHWAY; (M18)PID INTEGRIN1 PATHWAY	(M5946)HALLMARK COAGULATION; (M5915)HALLMARK APICAL JUNCTION; (M5930)HALLMARK EPITHELIAL MESENCHYMAL TRANSITION	0.0	0.0	0.0	1.0	0.0	0.0	0.0	0.0	0.0	0.0	1.0	0.0	0.0	0.0	0.0	0.0	0.0	1.0	1.0	1.0
ENSG00000169184	4330	ensembl_gene_id	H. sapiens	4330	H. sapiens	MN1	MN1 proto-oncogene, transcriptional regulator	The MN1 gene is a proto-oncogene and transcriptional regulator that contains two sets of CAG repeats. It has been found to be disrupted by a balanced translocation (4;22) in a meningioma, which may contribute to the development of this type of brain tumor. This information was provided by RefSeq in July 2008.	The MN1 gene has been implicated in several types of cancer, including acute myeloid leukemia (AML), myelodysplastic syndrome (MDS), and meningioma. In AML and MDS, MN1 overexpression has been associated with poor prognosis and resistance to chemotherapy. Therefore, targeting MN1 has been proposed as a potential therapeutic strategy for these diseases. Several small molecule inhibitors of MN1 have been developed, including Ro5-3335 and its analogs, which have shown promising results in preclinical studies. However, no MN1-targeted drugs have been approved for clinical use yet. In meningioma, the disruption of MN1 by the (4;22) translocation may contribute to the development of the tumor, but there are currently no targeted therapies specifically for this type of brain tumor.	GO:0001957 intramembranous ossification;GO:0036072 direct ossification;GO:0070564 positive regulation of vitamin D receptor signaling pathway		Cancer-related genes:Mutational cancer driver genes; Predicted intracellular proteins; Human disease related genes:Cancers:Cancers of eye, brain, and central nervous system; Disease related genes	Nucleoplasm (Approved)				0.0	0.0	0.0	0.0	0.0	0.0	0.0	0.0	0.0	0.0	0.0	0.0	0.0	0.0	0.0	0.0	0.0	0.0	0.0	0.0
ENSG00000104756	54793	ensembl_gene_id	H. sapiens	54793	H. sapiens	KCTD9	potassium channel tetramerization domain containing 9	KCTD9 is a human gene that encodes a protein called potassium channel tetramerization domain containing 9. This protein is involved in various cellular processes such as intracellular signal transduction, protein homooligomerization, and protein ubiquitination. It has been found to enable cullin family protein binding activity, identical protein binding activity, and protein self-association. The function of KCTD9 is not fully understood, but it is believed to play a role in regulating ion channels and neuronal excitability. Mutations in this gene have been associated with neurological disorders such as epilepsy and intellectual disability.	Mutations in the KCTD9 gene have been associated with several neurological disorders, including epilepsy and intellectual disability. Studies have shown that KCTD9 plays a role in regulating ion channels and neuronal excitability, which may explain its involvement in these disorders. Targeted drug discovery efforts for KCTD9 are still in the early stages, but there is potential for developing drugs that modulate its activity to treat these disorders. Currently, there are no drugs on the market that specifically target KCTD9, but there are drugs that target ion channels and neuronal excitability, which may indirectly affect KCTD9 function. For example, antiepileptic drugs such as carbamazepine and valproic acid are commonly used to treat epilepsy, and they work by modulating ion channels and neurotransmitter release.	GO:0051260 protein homooligomerization;GO:0051259 protein complex oligomerization;GO:0016567 protein ubiquitination		Predicted intracellular proteins	Nucleoplasm (Approved); Additional: Cytosol;Intermediate filaments				0.0	0.0	0.0	0.0	0.0	0.0	0.0	0.0	0.0	0.0	0.0	0.0	0.0	0.0	0.0	0.0	0.0	0.0	0.0	0.0
ENSG00000110841	8496	ensembl_gene_id	H. sapiens	8496	H. sapiens	PPFIBP1	PPFIA binding protein 1	PPFIBP1 is a member of the liprin family of proteins that interact with transmembrane protein tyrosine phosphatases, which are important for axon guidance and mammary gland development. Liprins are believed to act as scaffolds for the recruitment and anchoring of these tyrosine phosphatases. PPFIBP1 has been found to interact with S100A4, a calcium-binding protein related to tumor invasiveness and metastasis. In vitro experiments have shown that this interaction inhibits the phosphorylation of PPFIBP1 by protein kinase C and protein kinase CK2. Multiple isoforms of PPFIBP1 have been reported due to alternative splicing.	There is limited information available on the disease implications of PPFIBP1. However, some studies have suggested that PPFIBP1 may play a role in cancer progression and metastasis. For example, PPFIBP1 has been found to be overexpressed in breast cancer and may contribute to tumor cell invasion and migration. There are currently no targeted drug discovery efforts specifically focused on PPFIBP1. However, some drugs that target related proteins in the liprin family, such as PTPRD and PTPN13, have been developed for the treatment of cancer and other diseases. One example of a successful drug targeting a liprin family protein is dasatinib, which targets the tyrosine kinase activity of the protein ABL1. Dasatinib is approved for the treatment of chronic myeloid leukemia and Philadelphia chromosome-positive acute lymphoblastic leukemia. Another example is sunitinib, which targets multiple receptor tyrosine kinases including VEGFR, PDGFR, and KIT. Sunitinib is approved for the treatment of renal cell carcinoma and gastrointestinal stromal tumors.	GO:0043622 cortical microtubule organization;GO:0007528 neuromuscular junction development;GO:0030865 cortical cytoskeleton organization		Predicted intracellular proteins; Cancer-related genes	Plasma membrane (Enhanced)				0.0	0.0	1.0	0.0	0.0	0.0	0.0	0.0	0.0	0.0	0.0	0.0	0.0	1.0	0.0	0.0	0.0	0.0	0.0	0.0
ENSG00000085377	5550	ensembl_gene_id	H. sapiens	5550	H. sapiens	PREP	prolyl endopeptidase	PREP is a gene that encodes for a prolyl endopeptidase, which is an enzyme that breaks down peptide bonds on the C-terminal side of prolyl residues in peptides that are up to 30 amino acids long. This enzyme is found in the cytosol and is involved in the maturation and degradation of peptide hormones and neuropeptides.	There is growing interest in the potential therapeutic applications of targeting PREP for the treatment of various diseases. Studies have shown that PREP is involved in the regulation of several physiological processes, including pain perception, anxiety, and depression. Dysregulation of PREP has been implicated in the pathogenesis of several diseases, including Alzheimer's disease, schizophrenia, and cancer. Several drug discovery efforts have been focused on developing small molecule inhibitors of PREP. These inhibitors have shown promising results in preclinical studies for the treatment of pain, anxiety, and depression. One example is the compound S-17092, which has been shown to have analgesic effects in animal models of pain. Another example is the compound JTP-4819, which has been shown to have anxiolytic effects in animal models of anxiety. In addition, JTP-4819 has been shown to improve cognitive function in animal models of Alzheimer's disease. Overall, targeting PREP represents a promising approach for the development of novel therapeutics for a range of diseases. While there are currently no PREP inhibitors on the market, ongoing drug discovery efforts hold promise for the development of effective PREP-targeted therapies in the future.	GO:0002003 angiotensin maturation;GO:0002002 regulation of angiotensin levels in blood;GO:0001991 regulation of systemic arterial blood pressure by circulatory renin-angiotensin		Enzymes; Predicted intracellular proteins; Peptidases:Serine-type peptidases; ENZYME proteins:Hydrolases	Cytosol (Supported)	1-Hydroxy-1-Thio-Glycerol; S-oxy-L-cysteine; Z-Pro-Prolinal; Monothioglycerol; (6S)-1-chloro-3-[(4-fluorobenzyl)oxy]-6-(pyrrolidin-1-ylcarbonyl)pyrrolo[1,2-a]pyrazin-4(6H)-one; 1-{3-oxo-3-[(2S)-2-(pyrrolidin-1-ylcarbonyl)pyrrolidin-1-yl]propyl}-3-phenylquinoxalin-2(1H)-one; 2-{3-[(2S)-4,4-difluoro-2-(pyrrolidin-1-ylcarbonyl)pyrrolidin-1-yl]-3-oxopropyl}-isoindole-1,3(2H)-dione		(M5946)HALLMARK COAGULATION; (M5921)HALLMARK COMPLEMENT	0.0	0.0	0.0	0.0	0.0	0.0	0.0	0.0	0.0	0.0	0.0	0.0	0.0	0.0	0.0	0.0	0.0	0.0	0.0	0.0
ENSG00000113580	2908	ensembl_gene_id	H. sapiens	2908	H. sapiens	NR3C1	nuclear receptor subfamily 3 group C member 1	NR3C1 is a gene that encodes the glucocorticoid receptor, which acts as a transcription factor by binding to glucocorticoid response elements in the promoters of glucocorticoid responsive genes to activate their transcription. It is also involved in regulating other transcription factors. The receptor is typically found in the cytoplasm but is transported into the nucleus upon ligand binding. NR3C1 is involved in inflammatory responses, cellular proliferation, and differentiation in target tissues. Mutations in this gene are associated with generalized glucocorticoid resistance. Alternative splicing of this gene results in transcript variants encoding either the same or different isoforms, which display diverse cytoplasm-to-nucleus trafficking patterns and distinct transcriptional activities.	Mutations in NR3C1 have been associated with a rare genetic disorder called generalized glucocorticoid resistance, which is characterized by a reduced sensitivity to glucocorticoid hormones. This condition can lead to a variety of symptoms, including growth retardation, delayed puberty, and immune dysfunction. Targeted drug discovery efforts have focused on developing compounds that can modulate the activity of the glucocorticoid receptor, either by enhancing or inhibiting its function. Several drugs that target NR3C1 are currently on the market, including glucocorticoids such as prednisone and dexamethasone, which are used to treat a variety of inflammatory and autoimmune disorders. Other drugs, such as mifepristone, have been developed to block the activity of the glucocorticoid receptor and are being investigated for their potential use in treating conditions such as Cushing's syndrome and certain types of cancer.	GO:0042921 nuclear receptor-mediated glucocorticoid signaling pathway;GO:0031958 nuclear receptor-mediated corticosteroid signaling pathway;GO:0051414 response to cortisol		Predicted intracellular proteins; FDA approved drug targets:Small molecule drugs; Human disease related genes:Endocrine and metabolic diseases:Adrenal gland diseases; Nuclear receptors; Human disease related genes:Musculoskeletal diseases:Skeletal diseases; Transcription factors:Zinc-coordinating DNA-binding domains; Disease related genes	Cytosol;Nucleoplasm (Supported); Additional: Mitochondria	Flunisolide; Diflorasone; Alclometasone; Medrysone; Amcinonide; Fluorometholone; Megestrol acetate; Levonorgestrel; Beclomethasone dipropionate; Progesterone; Spironolactone; Betamethasone; Desoximetasone; Fluticasone propionate; Fluocinolone acetonide; Ulobetasol; Triamcinolone; Prednisone; Flumethasone; Fludrocortisone; Norethisterone; Hydrocortisone; Mometasone; Hydrocortamate; Mifepristone; Clocortolone; Flurandrenolide; Prednisolone; Loteprednol etabonate; Rimexolone; Methylprednisolone; Clobetasol propionate; Fluocinonide; Prednicarbate; Fluoxymesterone; Budesonide; Dexamethasone; Desonide; Cortisone acetate; Paramethasone; Drospirenone; Ciclesonide; Hexane-1,6-Diol; Aldosterone; ORG-34517; Difluprednate; Ulipristal; Fluticasone furoate; Tixocortol; Difluocortolone; Gestrinone; Deflazacort; Onapristone; Cortivazol; Clobetasone; Fluticasone; Mometasone furoate; Hydrocortisone aceponate; Hydrocortisone acetate; Hydrocortisone butyrate; Hydrocortisone cypionate; Hydrocortisone phosphate; Hydrocortisone probutate; Hydrocortisone valerate; Segesterone acetate; Prednisolone phosphate; Dexamethasone acetate; Betamethasone phosphate; Prednisolone acetate	(M30)PID HDAC CLASSII PATHWAY; (M106)PID HNF3B PATHWAY; (M151)PID AR TF PATHWAY	(M5942)HALLMARK UV RESPONSE DN; (M5891)HALLMARK HYPOXIA; (M5945)HALLMARK HEME METABOLISM	0.0	0.0	0.0	1.0	1.0	0.0	0.0	0.0	0.0	1.0	0.0	0.0	0.0	0.0	0.0	0.0	0.0	0.0	1.0	1.0
ENSG00000218336	55714	ensembl_gene_id	H. sapiens	55714	H. sapiens	TENM3	teneurin transmembrane protein 3	TENM3 is a gene that encodes a transmembrane protein that plays a role in regulating neuronal development. Mutations in this gene have been linked to microphthalmia, a condition characterized by abnormally small eyes. The protein encoded by TENM3 is thought to be involved in the development of the visual system and may play a role in the formation of neural circuits. Further research is needed to fully understand the function of this gene and its potential implications for human health.	There is limited information available on the disease implications of TENM3 mutations. However, studies have suggested that mutations in this gene may be associated with microphthalmia, a condition characterized by abnormally small eyes. Targeted drug discovery efforts for TENM3 are currently limited, as the function of this gene is not fully understood. There are currently no drugs on the market that specifically target TENM3. However, there are drugs that target other genes involved in neuronal development and visual system function, such as RHO for the treatment of retinitis pigmentosa. Further research is needed to fully understand the role of TENM3 in human health and to develop targeted therapies for associated conditions.	GO:1903385 regulation of homophilic cell adhesion;GO:0048593 camera-type eye morphogenesis;GO:0010976 positive regulation of neuron projection development		Human disease related genes:Congenital malformations:Congenital malformations of eye; Predicted intracellular proteins; Disease related genes	Nucleoplasm (Approved); Additional: Cell Junctions;Cytosol				0.0	0.0	0.0	0.0	0.0	1.0	1.0	0.0	0.0	0.0	0.0	0.0	0.0	0.0	0.0	0.0	0.0	0.0	0.0	0.0
ENSG00000114423	868	ensembl_gene_id	H. sapiens	868	H. sapiens	CBLB	Cbl proto-oncogene B	CBLB, also known as Cbl proto-oncogene B, is a gene that encodes an E3 ubiquitin-protein ligase. This protein promotes protein degradation by transferring ubiquitin from an E2 ubiquitin-conjugating enzyme to a substrate. CBLB is involved in regulating the immune response by limiting the activation of T-cell receptor, B-cell receptor, and high affinity immunoglobulin epsilon receptor. Studies in mice suggest that CBLB is involved in antifungal host defense and its inhibition leads to increased fungal killing. Manipulation of CBLB may be beneficial in implementing immunotherapies for a variety of conditions, including cancer, autoimmune diseases, allergies, and infections.	There is growing interest in targeting CBLB for the treatment of various diseases, including cancer, autoimmune disorders, and infectious diseases. In cancer, CBLB has been shown to play a role in regulating immune evasion by tumor cells, and its inhibition can enhance anti-tumor immune responses. Several small molecule inhibitors of CBLB have been developed and are currently being evaluated in preclinical and clinical studies for the treatment of cancer. In autoimmune diseases, CBLB has been implicated in the regulation of T-cell activation and tolerance, and its inhibition has shown promise in preclinical models of multiple sclerosis and rheumatoid arthritis. In infectious diseases, CBLB has been shown to play a role in regulating host defense against fungal infections, and its inhibition has been shown to enhance fungal killing in preclinical models. While there are currently no FDA-approved drugs targeting CBLB, several small molecule inhibitors are in development and hold promise for the treatment of various diseases.	GO:0140252 regulation protein catabolic process at postsynapse;GO:0002249 lymphocyte anergy;GO:0002870 T cell anergy		ENZYME proteins:Transferases; Predicted intracellular proteins; Enzymes; Cancer-related genes	Cytosol (Supported); Additional: Nucleoplasm		(M45)PID CD40 PATHWAY; (M214)PID ERBB1 INTERNALIZATION PATHWAY; (M60)PID NFAT TFPATHWAY	(M5921)HALLMARK COMPLEMENT	0.0	0.0	0.0	1.0	0.0	0.0	0.0	0.0	0.0	0.0	0.0	0.0	0.0	0.0	0.0	0.0	0.0	0.0	0.0	0.0
ENSG00000138386	4664	ensembl_gene_id	H. sapiens	4664	H. sapiens	NAB1	NGFI-A binding protein 1	NAB1, also known as NGFI-A binding protein 1, is a gene that is predicted to play a role in regulating transcription and DNA-templated processes. It is also predicted to be involved in endochondral ossification, nervous system development, and regulation of epidermis development. NAB1 is predicted to be located in the nucleoplasm and active in the nucleus. Its function is to enable transcription coregulator activity. This information is provided by the Alliance of Genome Resources as of April 2022.	There is limited information available on the disease implications of NAB1. However, some studies have suggested that NAB1 may play a role in cancer development and progression. For example, NAB1 has been found to be overexpressed in certain types of cancer, including breast cancer and glioblastoma, and may contribute to tumor growth and metastasis. There are currently no targeted drug discovery efforts specifically focused on NAB1. However, there are several drugs on the market that target transcription factors and coregulators, which may indirectly affect NAB1 activity. For example, tamoxifen is a selective estrogen receptor modulator that is used to treat breast cancer by blocking the activity of estrogen receptors, which are transcription factors that regulate gene expression. Another example is vorinostat, a histone deacetylase inhibitor that is used to treat cutaneous T-cell lymphoma by altering the activity of transcription coregulators. Overall, while the exact role of NAB1 in disease is still being investigated, there is potential for drugs targeting transcription factors and coregulators to indirectly affect NAB1 activity and contribute to the development of new treatments for cancer and other diseases.	GO:0001958 endochondral ossification;GO:0036075 replacement ossification;GO:0014037 Schwann cell differentiation		Predicted intracellular proteins	Nucleoplasm;Plasma membrane (Approved); Additional: Golgi apparatus				0.0	0.0	0.0	0.0	0.0	0.0	0.0	0.0	0.0	0.0	0.0	0.0	0.0	0.0	0.0	1.0	0.0	0.0	0.0	1.0
ENSG00000146278	10957	ensembl_gene_id	H. sapiens	10957	H. sapiens	PNRC1	proline rich nuclear receptor coactivator 1	PNRC1, or proline rich nuclear receptor coactivator 1, is a human gene that is predicted to be active in the nucleus. The gene is involved in coactivating nuclear receptors, which are proteins that bind to DNA and regulate gene expression. PNRC1 contains a proline-rich domain, which is thought to be important for protein-protein interactions. The function of PNRC1 is not fully understood, but it may play a role in regulating cell growth and differentiation. Mutations in PNRC1 have been associated with various diseases, including breast cancer and Alzheimer's disease.	There is limited information available on targeted drug discovery efforts for PNRC1, as its function is not fully understood. However, mutations in PNRC1 have been associated with various diseases, including breast cancer and Alzheimer's disease. In breast cancer, PNRC1 has been shown to interact with estrogen receptor alpha, a nuclear receptor that plays a key role in the development and progression of breast cancer. In Alzheimer's disease, PNRC1 has been found to be upregulated in the brains of patients, suggesting a potential role in the disease pathology. Currently, there are no drugs on the market that specifically target PNRC1. However, there are drugs that target nuclear receptors, such as tamoxifen for breast cancer and donepezil for Alzheimer's disease, which indirectly affect PNRC1 activity. Further research is needed to fully understand the role of PNRC1 in disease and to develop targeted therapies.	GO:0000184 nuclear-transcribed mRNA catabolic process, nonsense-mediated decay;GO:0000956 nuclear-transcribed mRNA catabolic process;GO:0006402 mRNA catabolic process		Predicted intracellular proteins	Nucleoli;Nucleoplasm (Approved)			(M5892)HALLMARK CHOLESTEROL HOMEOSTASIS; (M5890)HALLMARK TNFA SIGNALING VIA NFKB; (M5891)HALLMARK HYPOXIA	0.0	0.0	0.0	0.0	0.0	0.0	0.0	0.0	0.0	0.0	0.0	0.0	0.0	0.0	0.0	0.0	0.0	0.0	0.0	0.0
ENSG00000142192	351	ensembl_gene_id	H. sapiens	351	H. sapiens	APP	amyloid beta precursor protein	The APP gene encodes a transmembrane precursor protein that is cleaved by secretases to form various peptides. Some of these peptides can bind to the acetyltransferase complex APBB1/TIP60 to promote transcriptional activation, while others form the protein basis of the amyloid plaques found in the brains of Alzheimer's disease patients. Additionally, two of the peptides have antimicrobial properties. Mutations in this gene have been linked to autosomal dominant Alzheimer's disease and cerebral amyloid angiopathy. Multiple transcript variants encoding different isoforms have been identified.	The APP gene has been extensively studied in the context of Alzheimer's disease (AD), as mutations in this gene have been linked to the familial form of the disease. The amyloid beta (Aβ) peptides that are produced from APP cleavage are a major component of the amyloid plaques found in the brains of AD patients. As a result, there has been significant effort to develop drugs that target Aβ production or aggregation. One example is the drug aducanumab, which was recently approved by the FDA for the treatment of AD. Aducanumab is a monoclonal antibody that targets Aβ aggregates and has been shown to reduce amyloid plaque burden in clinical trials. Other drugs that target APP processing include beta-secretase inhibitors and gamma-secretase inhibitors, which aim to reduce Aβ production. While these drugs have shown promise in preclinical studies, their clinical efficacy has been limited, highlighting the need for continued research in this area.	GO:0045752 positive regulation of Toll signaling pathway;GO:1905945 regulation of response to calcium ion;GO:1904591 positive regulation of protein import		Transporters:Transporter channels and pores; Predicted intracellular proteins; FDA approved drug targets:Small molecule drugs; Predicted secreted proteins; Human disease related genes:Nervous system diseases:Neurodegenerative diseases; Disease related genes	Golgi apparatus (Supported); Additional: Vesicles	Deferoxamine; Aluminium; Zinc; L-methionine (R)-S-oxide; Resveratrol; Tromethamine; Phenserine; Tetrathiomolybdate; CAD106; Mito-4509; Edonerpic; Dimercaprol; Copper; Florbetaben (18F); Florbetapir (18F); Flutemetamol (18F); Zinc acetate; Aluminium phosphate; Aluminum acetate; Zinc chloride; Zinc sulfate, unspecified form	(M33)PID GLYPICAN 1PATHWAY; (M220)PID CASPASE PATHWAY; (M153)PID P75 NTR PATHWAY	(M5944)HALLMARK ANGIOGENESIS; (M5916)HALLMARK APICAL SURFACE; (M5902)HALLMARK APOPTOSIS	0.0	1.0	1.0	0.0	0.0	1.0	0.0	1.0	0.0	1.0	0.0	1.0	0.0	1.0	1.0	0.0	0.0	0.0	1.0	1.0
ENSG00000138756	55589	ensembl_gene_id	H. sapiens	55589	H. sapiens	BMP2K	BMP2 inducible kinase	BMP2K is a human gene that is similar to the mouse BMP-2-inducible kinase gene. BMPs are important for skeletal development and patterning, and the expression of the mouse gene increases during BMP-2 induced differentiation. The protein encoded by the human BMP2K gene is believed to be a protein kinase that regulates the program of osteoblast differentiation. The gene has two transcript variants that encode different isoforms.	There is limited information available on the disease implications of BMP2K. However, some studies have suggested that mutations in this gene may be associated with skeletal disorders such as osteoporosis and osteogenesis imperfecta. Targeted drug discovery efforts for BMP2K are also limited, but some studies have explored the potential of small molecule inhibitors of BMP signaling pathways for the treatment of bone disorders. One example of a successful drug targeting BMP signaling is romosozumab, a monoclonal antibody that binds to and inhibits the activity of sclerostin, a negative regulator of bone formation. Romosozumab has been approved for the treatment of osteoporosis in postmenopausal women at high risk of fracture. While BMP2K has not been directly targeted by any drugs on the market, further research on its role in bone development and disease may lead to the identification of new therapeutic targets and drug discovery efforts.	GO:2000369 regulation of clathrin-dependent endocytosis;GO:0045747 positive regulation of Notch signaling pathway;GO:0030500 regulation of bone mineralization	yes	ENZYME proteins:Transferases; Predicted intracellular proteins; Kinases; Enzymes	Nuclear speckles (Supported)	Fostamatinib		(M5945)HALLMARK HEME METABOLISM	0.0	0.0	0.0	0.0	0.0	0.0	0.0	0.0	0.0	0.0	0.0	0.0	0.0	0.0	0.0	0.0	0.0	0.0	0.0	0.0
ENSG00000156671	142891	ensembl_gene_id	H. sapiens	142891	H. sapiens	SAMD8	sterile alpha motif domain containing 8	SAMD8 (sterile alpha motif domain containing 8) is a gene that is predicted to have ceramide cholinephosphotransferase activity and sphingomyelin synthase activity. It is involved in the biosynthesis and regulation of ceramide, a lipid molecule that plays a role in various cellular processes. SAMD8 is located in the cytosol and endoplasmic reticulum, and is an integral component of the endoplasmic reticulum membrane. This information is provided by the Alliance of Genome Resources as of April 2022.	There is limited information available on the disease implications of SAMD8. However, recent studies have suggested that SAMD8 may play a role in cancer progression and metastasis. Specifically, SAMD8 has been shown to inhibit the growth and migration of cancer cells, suggesting that it may have potential as a therapeutic target for cancer treatment. There are currently no targeted drug discovery efforts specifically focused on SAMD8. However, there are several drugs on the market that target ceramide biosynthesis and metabolism, which may indirectly affect SAMD8 activity. For example, Fingolimod (Gilenya) is a drug that targets sphingosine-1-phosphate receptors and is used to treat multiple sclerosis. It has been shown to modulate ceramide metabolism and may indirectly affect SAMD8 activity. Another example is the drug Cerliponase alfa (Brineura), which is used to treat a rare genetic disorder called neuronal ceroid lipofuscinosis type 2. This drug replaces the deficient enzyme responsible for ceramide metabolism and may also indirectly affect SAMD8 activity. Overall, while SAMD8 is not currently a direct target for drug discovery efforts, its involvement in ceramide metabolism and potential role in cancer progression make it an interesting candidate for further research and drug development.	GO:0006686 sphingomyelin biosynthetic process;GO:2000303 regulation of ceramide biosynthetic process;GO:0090153 regulation of sphingolipid biosynthetic process			Cytosol;Endoplasmic reticulum (Approved)				0.0	0.0	0.0	0.0	0.0	0.0	0.0	0.0	0.0	0.0	0.0	0.0	0.0	0.0	0.0	0.0	0.0	0.0	0.0	0.0
ENSG00000196141	26010	ensembl_gene_id	H. sapiens	26010	H. sapiens	SPATS2L	spermatogenesis associated serine rich 2 like	SPATS2L is a human gene that is associated with spermatogenesis and encodes a protein that has RNA binding activity. The protein is located in various parts of the cell, including the cytosol, nucleolus, and nucleoplasm, and is part of a protein-containing complex. The gene's function is not fully understood, but it is believed to play a role in the development and maturation of sperm cells. This information is provided by the Alliance of Genome Resources as of April 2022.	There is limited information available on the disease implications of SPATS2L. However, recent studies have suggested that mutations in this gene may be associated with male infertility. Targeted drug discovery efforts for SPATS2L are also limited, as the gene's function is not fully understood. However, some studies have suggested that targeting RNA binding proteins, such as the protein encoded by SPATS2L, may have therapeutic potential in certain types of cancer. Currently, there are no drugs on the market that specifically target SPATS2L. However, there are drugs that target RNA binding proteins, such as the chemotherapy drug Gemcitabine, which is used to treat pancreatic cancer. Further research is needed to fully understand the role of SPATS2L in disease and to develop targeted therapies.			Predicted intracellular proteins	Cytosol;Nucleoli (Enhanced)				0.0	0.0	0.0	0.0	0.0	0.0	0.0	0.0	0.0	0.0	0.0	0.0	0.0	0.0	0.0	0.0	0.0	0.0	0.0	0.0
ENSG00000136783	25934	ensembl_gene_id	H. sapiens	25934	H. sapiens	NIPSNAP3A	nipsnap homolog 3A	NIPSNAP3A is a human gene that is a member of a family of proteins that are believed to be involved in vesicular transport. This gene is also known as nipsnap homolog 3A. The exact function of NIPSNAP3A is not yet fully understood, but it is thought to play a role in the movement of vesicles within cells. The gene was first identified in 2004 and has been the subject of ongoing research to better understand its function and potential therapeutic applications.	There is limited information available on the disease implications of NIPSNAP3A. However, some studies have suggested that alterations in the expression of this gene may be associated with certain types of cancer, including breast cancer and hepatocellular carcinoma. Targeted drug discovery efforts for NIPSNAP3A are also limited, as the exact function of the protein encoded by this gene is not yet fully understood. However, some research has suggested that NIPSNAP3A may be a potential target for cancer therapy. Currently, there are no drugs on the market that specifically target NIPSNAP3A. However, there are several drugs that target other proteins involved in vesicular transport, such as bortezomib, which is used to treat multiple myeloma, and tretinoin, which is used to treat acute promyelocytic leukemia.	GO:0000423 mitophagy;GO:0000422 autophagy of mitochondrion;GO:0016236 macroautophagy		Predicted intracellular proteins					0.0	0.0	0.0	0.0	0.0	0.0	0.0	0.0	0.0	0.0	0.0	0.0	0.0	0.0	0.0	0.0	0.0	0.0	0.0	0.0
ENSG00000112186	10486	ensembl_gene_id	H. sapiens	10486	H. sapiens	CAP2	cyclase associated actin cytoskeleton regulatory protein 2	CAP2, or cyclase associated actin cytoskeleton regulatory protein 2, is a gene that was identified due to its similarity to the gene for human adenylyl cyclase-associated protein. The function of the protein encoded by CAP2 is currently unknown, but it has been observed to interact with both adenylyl cyclase-associated protein and actin. This suggests that CAP2 may play a role in regulating the cytoskeleton and cellular signaling pathways. However, further research is needed to fully understand the function of this gene and its potential implications for human health.	There is limited information available on the disease implications of CAP2. However, some studies have suggested that mutations in the CAP2 gene may be associated with certain types of cancer, including breast cancer and lung cancer. Targeted drug discovery efforts for CAP2 are also limited, as the function of the protein encoded by this gene is not well understood. Currently, there are no drugs on the market that specifically target CAP2. However, there are drugs that target related proteins, such as adenylyl cyclase-associated protein, which is involved in cellular signaling pathways. Examples of drugs that target adenylyl cyclase-associated protein include the anti-cancer drug trabectedin and the anti-inflammatory drug dexamethasone. Further research is needed to determine if targeting CAP2 or related proteins could be a viable strategy for developing new drugs for cancer or other diseases.	GO:0019933 cAMP-mediated signaling;GO:0099140 presynaptic actin cytoskeleton organization;GO:0099187 presynaptic cytoskeleton organization		Cancer-related genes:Mutated cancer genes; Predicted intracellular proteins	Cytosol;Nucleoplasm (Approved); Additional: Plasma membrane			(M5942)HALLMARK UV RESPONSE DN; (M5930)HALLMARK EPITHELIAL MESENCHYMAL TRANSITION	0.0	1.0	1.0	0.0	0.0	0.0	0.0	0.0	0.0	0.0	0.0	0.0	0.0	1.0	0.0	1.0	0.0	0.0	0.0	0.0
ENSG00000132294	23167	ensembl_gene_id	H. sapiens	23167	H. sapiens	EFR3A	EFR3 homolog A	The EFR3A gene encodes a protein that is involved in maintaining an active pool of phosphatidylinositol 4-kinase (PI4K) at the plasma membrane. It is believed to be a peripheral membrane protein that associates with the plasma membrane through palmitoylation. The protein is also thought to play a role in controlling G protein-coupled receptor (GPCR) activity by affecting receptor phosphorylation. Mutations in the EFR3A gene have been implicated in autism spectrum disorders, according to whole exome sequencing studies.	Mutations in the EFR3A gene have been associated with autism spectrum disorders, as mentioned earlier. However, there are currently no targeted drug discovery efforts specifically for EFR3A. The protein's role in maintaining an active pool of PI4K at the plasma membrane suggests that drugs targeting PI4K could potentially be effective in treating diseases associated with EFR3A mutations. PI4K inhibitors have been investigated as potential cancer therapeutics, as PI4K is involved in cell proliferation and survival. However, there are currently no PI4K inhibitors on the market. Successful drugs targeting GPCRs, which EFR3A is thought to affect, include beta blockers for hypertension and asthma, and antipsychotics for schizophrenia. However, these drugs do not directly target EFR3A and their efficacy in treating EFR3A-related disorders is unknown.	GO:0016082 synaptic vesicle priming;GO:0046854 phosphatidylinositol phosphate biosynthetic process;GO:0016079 synaptic vesicle exocytosis		Predicted intracellular proteins; Disease related genes	Cytosol;Plasma membrane (Supported)				0.0	0.0	0.0	0.0	0.0	0.0	0.0	0.0	0.0	0.0	0.0	0.0	0.0	0.0	0.0	0.0	0.0	0.0	0.0	0.0
ENSG00000106537	27075	ensembl_gene_id	H. sapiens	27075	H. sapiens	TSPAN13	tetraspanin 13	TSPAN13, also known as tetraspanin 13, is a protein that belongs to the transmembrane 4 superfamily, which is also known as the tetraspanin family. This family is characterized by the presence of four hydrophobic domains and most of its members are cell-surface proteins. TSPAN13 is involved in signal transduction events that regulate cell development, activation, growth, and motility. Its exact function is not yet fully understood, but it is believed to play a role in the development of the nervous system and in the regulation of immune responses.	There is limited information available on the disease implications of TSPAN13. However, recent studies have suggested that TSPAN13 may play a role in the development and progression of certain types of cancer, including breast cancer and glioblastoma. Targeted drug discovery efforts for TSPAN13 are still in the early stages, but there is potential for the development of drugs that target this protein for cancer treatment. One example of a successful drug that targets a member of the tetraspanin family is nivolumab, which targets PD-1, a protein that interacts with tetraspanin CD81. Nivolumab is used to treat various types of cancer, including melanoma, non-small cell lung cancer, and renal cell carcinoma. However, further research is needed to determine the potential of targeting TSPAN13 for drug development.	GO:1903169 regulation of calcium ion transmembrane transport;GO:0051924 regulation of calcium ion transport;GO:1904062 regulation of monoatomic cation transmembrane transport			Nucleoplasm (Uncertain)			(M5907)HALLMARK ESTROGEN RESPONSE LATE; (M5953)HALLMARK KRAS SIGNALING UP	0.0	0.0	0.0	0.0	0.0	0.0	0.0	0.0	0.0	0.0	0.0	0.0	0.0	0.0	0.0	0.0	0.0	0.0	0.0	0.0
ENSG00000137575	6386	ensembl_gene_id	H. sapiens	6386	H. sapiens	SDCBP	syndecan binding protein	SDCBP is a gene that encodes for the protein syntenin, which plays a role in linking syndecan-mediated signaling to the cytoskeleton. Syntenin contains PDZ domains that bind to the cytoplasmic domains of various transmembrane proteins, affecting cytoskeletal-membrane organization, cell adhesion, protein trafficking, and transcription factor activation. The protein is primarily found in membrane-associated adherens junctions and focal adhesions, but can also be found in the endoplasmic reticulum and nucleus. Alternative splicing results in multiple transcript variants encoding different isoforms, and related pseudogenes have been identified on multiple chromosomes.	Research has shown that SDCBP may play a role in various diseases, including cancer, cardiovascular disease, and neurological disorders. In cancer, SDCBP has been found to promote tumor growth, invasion, and metastasis, making it a potential target for cancer therapy. In cardiovascular disease, SDCBP has been implicated in the regulation of vascular smooth muscle cell proliferation and migration, suggesting a potential role in the development of atherosclerosis. In neurological disorders, SDCBP has been linked to synaptic plasticity and memory formation, and may be involved in the pathogenesis of Alzheimer's disease. Several drug discovery efforts have targeted SDCBP as a potential therapeutic target. For example, a small molecule inhibitor of SDCBP was found to inhibit tumor growth and metastasis in preclinical models of breast cancer. Additionally, a peptide derived from the PDZ domain of SDCBP was shown to inhibit the interaction between SDCBP and the transmembrane protein EphB2, leading to reduced tumor growth and angiogenesis in mouse models of glioblastoma. Currently, there are no drugs on the market that specifically target SDCBP. However, the potential therapeutic value of targeting SDCBP in cancer and other diseases suggests that further research in this area may lead to the development of novel treatments.	GO:1903553 positive regulation of extracellular exosome assembly;GO:1903551 regulation of extracellular exosome assembly;GO:0006930 substrate-dependent cell migration, cell extension		Predicted intracellular proteins; Transporters:Accessory Factors Involved in Transport	Cytosol;Nucleoplasm (Supported); Additional: Nuclear membrane		(M135)PID IL5 PATHWAY; (M165)PID SYNDECAN 4 PATHWAY; (M240)PID SYNDECAN 2 PATHWAY	(M5898)HALLMARK DNA REPAIR; (M5945)HALLMARK HEME METABOLISM	0.0	0.0	1.0	0.0	0.0	0.0	0.0	1.0	0.0	0.0	0.0	0.0	0.0	0.0	0.0	0.0	1.0	0.0	0.0	0.0
ENSG00000187079	7003	ensembl_gene_id	H. sapiens	7003	H. sapiens	TEAD1	TEA domain transcription factor 1	TEAD1 is a gene that encodes a transcriptional enhancer factor belonging to the TEA/ATTS domain family. This protein is involved in the activation of various genes and can also act as a transcriptional repressor in placental cells. Mutations in this gene have been linked to Sveinsson's chorioretinal atrophy. Although additional transcript variants have been identified, their full-length nature has not been experimentally verified.	Sveinsson's chorioretinal atrophy is a rare genetic disorder that affects the retina and choroid of the eye, leading to progressive vision loss. Mutations in the TEAD1 gene have been linked to this condition, although the exact mechanism by which these mutations cause disease is not fully understood. There are currently no targeted drug discovery efforts specifically aimed at TEAD1, as it is not considered a druggable target. However, there are several drugs on the market that have been successful in treating other conditions that involve dysregulation of transcription factors, such as cancer. For example, the drug tamoxifen is used to treat breast cancer by blocking the activity of the estrogen receptor, which is a transcription factor that regulates the expression of genes involved in cell growth and division. Similarly, the drug imatinib targets the BCR-ABL fusion protein, which is a transcription factor that is overexpressed in certain types of leukemia. While these drugs are not directly applicable to TEAD1-related diseases, they demonstrate the potential for targeting transcription factors as a therapeutic strategy.	GO:0035329 hippo signaling;GO:1902895 positive regulation of miRNA transcription;GO:2000630 positive regulation of miRNA metabolic process		Transcription factors:Helix-turn-helix domains; Predicted intracellular proteins; Human disease related genes:Nervous system diseases:Eye disease; Disease related genes	Nucleoplasm (Enhanced)				0.0	0.0	0.0	1.0	0.0	0.0	0.0	0.0	0.0	1.0	0.0	0.0	0.0	0.0	0.0	1.0	0.0	0.0	0.0	1.0
ENSG00000166750	162394	ensembl_gene_id	H. sapiens	162394	H. sapiens	SLFN5	schlafen family member 5	SLFN5 is a human gene that is predicted to have ATP binding activity and be involved in cell differentiation. It is also predicted to be located in the nucleus. The gene belongs to the schlafen family, which is a group of genes that are involved in regulating cell growth and differentiation. While the exact function of SLFN5 is not yet fully understood, it is believed to play a role in the development and maintenance of various tissues in the body. Further research is needed to fully elucidate the function of this gene and its potential implications for human health and disease.	There is limited information available on the disease implications of SLFN5. However, recent studies have suggested that SLFN5 may play a role in cancer development and progression. Specifically, SLFN5 has been shown to be downregulated in various types of cancer, including breast, lung, and ovarian cancer. This downregulation has been associated with increased tumor growth and resistance to chemotherapy. As a result, SLFN5 has been identified as a potential target for cancer therapy. Targeted drug discovery efforts for SLFN5 are still in the early stages. However, several studies have identified compounds that can upregulate SLFN5 expression in cancer cells, leading to increased sensitivity to chemotherapy. These compounds include histone deacetylase inhibitors and DNA methyltransferase inhibitors. Further research is needed to determine the efficacy and safety of these compounds in clinical trials. There are currently no drugs on the market that specifically target SLFN5. However, several drugs that indirectly affect SLFN5 expression have been approved for cancer treatment. For example, the chemotherapy drug gemcitabine has been shown to upregulate SLFN5 expression in cancer cells, leading to increased sensitivity to chemotherapy. Similarly, the PARP inhibitor olaparib has been shown to upregulate SLFN5 expression in ovarian cancer cells, leading to increased sensitivity to chemotherapy.	GO:0016075 rRNA catabolic process;GO:0006401 RNA catabolic process;GO:0141188 nucleic acid catabolic process		Predicted intracellular proteins	Nucleoplasm (Approved); Additional: Vesicles				0.0	0.0	0.0	0.0	0.0	0.0	0.0	0.0	0.0	0.0	0.0	0.0	0.0	0.0	0.0	0.0	0.0	0.0	0.0	0.0
ENSG00000019144	23187	ensembl_gene_id	H. sapiens	23187	H. sapiens	PHLDB1	pleckstrin homology like domain family B member 1	The human gene PHLDB1, also known as pleckstrin homology like domain family B member 1, is involved in regulating embryonic development, epithelial to mesenchymal transition, and microtubule cytoskeleton organization. It is located in the basal cortex.	Research on PHLDB1 is still in its early stages, and there is limited information available on its disease implications and targeted drug discovery efforts. However, some studies have suggested that PHLDB1 may play a role in cancer progression and metastasis. For example, one study found that PHLDB1 expression was significantly higher in breast cancer tissues compared to normal breast tissues, and that higher PHLDB1 expression was associated with poorer prognosis. Currently, there are no drugs specifically targeting PHLDB1 on the market. However, there are several drugs that target pathways and processes that may be affected by PHLDB1, such as microtubule cytoskeleton organization. For example, paclitaxel and docetaxel are chemotherapy drugs that target microtubules and are used to treat various types of cancer. Another drug, eribulin, also targets microtubules and is used to treat metastatic breast cancer. Overall, more research is needed to fully understand the role of PHLDB1 in disease and to develop targeted therapies for conditions that may be affected by this gene.	GO:0071711 basement membrane organization;GO:0030198 extracellular matrix organization;GO:0043062 extracellular structure organization		Predicted intracellular proteins	Cytosol;Vesicles (Approved); Additional: Cytokinetic bridge;Plasma membrane			(M5905)HALLMARK ADIPOGENESIS	0.0	0.0	0.0	0.0	0.0	0.0	0.0	0.0	0.0	0.0	0.0	0.0	0.0	0.0	0.0	0.0	0.0	0.0	0.0	0.0
ENSG00000123607	79809	ensembl_gene_id	H. sapiens	79809	H. sapiens	TTC21B	tetratricopeptide repeat domain 21B	TTC21B is a gene that belongs to the TTC21 family and contains multiple tetratricopeptide repeat (TPR) domains. The protein encoded by this gene is found in the cilium axoneme and is believed to be involved in retrograde intraflagellar transport in cilia. Mutations in TTC21B have been linked to several ciliopathies, including nephronophthisis 12 and asphyxiating thoracic dystrophy 4. These conditions are characterized by abnormalities in the structure and function of cilia, which can lead to a range of symptoms affecting multiple organ systems. Overall, TTC21B plays an important role in the proper functioning of cilia and its mutations can have significant health consequences.	There are currently no targeted drug discovery efforts specifically focused on TTC21B, as it is primarily associated with genetic disorders that are caused by mutations in the gene. However, there are several drugs on the market that are used to treat ciliopathies, which can be caused by mutations in TTC21B. For example, in the case of nephronophthisis, which is caused by mutations in several different genes including TTC21B, treatment typically involves managing symptoms such as hypertension and kidney failure. In some cases, kidney transplantation may be necessary. Similarly, in the case of asphyxiating thoracic dystrophy, which is also caused by mutations in several different genes including TTC21B, treatment typically involves managing symptoms such as respiratory distress and skeletal abnormalities. There are currently no drugs on the market that specifically target TTC21B or its associated ciliopathies, but ongoing research in this area may lead to the development of new treatments in the future.	GO:1905799 regulation of intraciliary retrograde transport;GO:1903999 negative regulation of eating behavior;GO:0021798 forebrain dorsal/ventral pattern formation		Human disease related genes:Congenital malformations:Congenital malformations of the urinary system; Predicted intracellular proteins; Human disease related genes:Congenital malformations:Congenital malformations of the nervous system; Human disease related genes:Congenital malformations:Congenital malformations of the musculoskeletal system; Disease related genes	Basal body;Centriolar satellite;Primary cilium (Approved); Additional: Connecting piece;Cytosol;End piece;Mid piece;Principal piece				0.0	0.0	0.0	1.0	0.0	0.0	0.0	0.0	0.0	0.0	0.0	0.0	0.0	0.0	1.0	0.0	0.0	0.0	0.0	0.0
ENSG00000076716	2239	ensembl_gene_id	H. sapiens	2239	H. sapiens	GPC4	glypican 4	GPC4 is a gene that encodes for glypican 4, a cell surface heparan sulfate proteoglycan that is anchored to the cytoplasmic membrane via a glycosyl phosphatidylinositol linkage. It is a member of the glypican-related integral membrane proteoglycan family (GRIPS) and may play a role in the control of cell division and growth regulation. The GPC4 gene is located adjacent to the 3' end of GPC3 and may also be involved in Simpson-Golabi-Behmel syndrome, a genetic disorder characterized by overgrowth, distinctive facial features, and an increased risk of tumors.	There is limited information available on the disease implications of GPC4 mutations. However, studies have suggested that GPC4 may be involved in the development of certain cancers, including pancreatic cancer and hepatocellular carcinoma. Targeted drug discovery efforts for GPC4 are currently underway, with a focus on developing therapies that can inhibit the activity of GPC4 and prevent its involvement in cancer progression. One example of a successful drug targeting a related glypican protein is the monoclonal antibody, daratumumab, which targets CD38, a protein that is also anchored to the cell membrane via a glycosyl phosphatidylinositol linkage. Daratumumab has been approved for the treatment of multiple myeloma, a type of blood cancer, and is currently being investigated for its potential in other cancer types.	GO:0098696 regulation of neurotransmitter receptor localization to postsynaptic specialization membrane;GO:1902473 regulation of protein localization to synapse;GO:0099560 synaptic membrane adhesion		Human disease related genes:Congenital malformations:Congenital malformations of the nervous system; Disease related genes	Plasma membrane (Approved); Additional: Nucleoplasm		(M5880)NABA ECM AFFILIATED; (M5885)NABA MATRISOME ASSOCIATED; (M5889)NABA MATRISOME	(M5891)HALLMARK HYPOXIA; (M5937)HALLMARK GLYCOLYSIS	0.0	0.0	0.0	0.0	0.0	0.0	1.0	0.0	0.0	0.0	0.0	0.0	0.0	1.0	1.0	0.0	0.0	0.0	0.0	0.0
ENSG00000104447	7227	ensembl_gene_id	H. sapiens	7227	H. sapiens	TRPS1	transcriptional repressor GATA binding 1	TRPS1 is a gene that encodes a transcription factor that acts as a repressor of GATA-regulated genes. It also binds to a dynein light chain protein, which affects its binding to GATA consensus sequences and suppresses its transcriptional activity. Mutations in this gene are associated with tricho-rhino-phalangeal syndrome (TRPS) types I-III, a rare genetic disorder characterized by abnormalities in hair, facial features, and bones in the hands and feet. The encoded protein plays a crucial role in the development and maintenance of these structures, and defects in TRPS1 can lead to a range of physical and developmental abnormalities.	TRPS1 mutations are associated with tricho-rhino-phalangeal syndrome (TRPS) types I-III, a rare genetic disorder that affects bone and cartilage development, hair growth, and facial features. There are currently no targeted drug therapies available for TRPS, and treatment is focused on managing symptoms. However, research efforts are underway to identify potential drug targets and develop therapies for TRPS. One promising approach is the use of small molecules to modulate the activity of TRPS1 and other genes involved in bone and cartilage development. Examples of successful drugs targeting bone and cartilage development include bisphosphonates, which are used to treat osteoporosis, and anti-TNF drugs, which are used to treat rheumatoid arthritis and other inflammatory conditions. However, these drugs are not specific to TRPS and may have limited efficacy in treating the disorder.	GO:0032330 regulation of chondrocyte differentiation;GO:0061035 regulation of cartilage development;GO:0001501 skeletal system development		Predicted intracellular proteins; Human disease related genes:Congenital malformations:Other congenital malformations; Transcription factors:Zinc-coordinating DNA-binding domains; Disease related genes	Nucleoplasm (Supported)				0.0	0.0	0.0	0.0	0.0	0.0	0.0	0.0	0.0	0.0	0.0	0.0	0.0	0.0	0.0	0.0	0.0	0.0	0.0	0.0
ENSG00000163697	323	ensembl_gene_id	H. sapiens	323	H. sapiens	APBB2	amyloid beta precursor protein binding family B member 2	APBB2 is a human gene that encodes a protein that interacts with the cytoplasmic domains of amyloid beta precursor protein and amyloid beta precursor-like protein 2. The protein contains two phosphotyrosine binding domains that are believed to play a role in signal transduction. Polymorphisms in this gene have been linked to Alzheimer's disease. Alternative splicing of the gene results in multiple transcript variants.	APBB2, also known as Fe65, has been implicated in Alzheimer's disease (AD) due to its interaction with amyloid beta precursor protein (APP) and amyloid beta precursor-like protein 2 (APLP2), both of which are involved in the production of amyloid beta peptides that accumulate in the brains of AD patients. Polymorphisms in the APBB2 gene have been associated with an increased risk of developing AD. Targeted drug discovery efforts for APBB2 have focused on developing small molecules that can disrupt the interaction between Fe65 and APP, thereby reducing the production of amyloid beta peptides. One example is the compound R-flurbiprofen, which has been shown to inhibit the interaction between Fe65 and APP and reduce amyloid beta production in animal models of AD. Another approach to targeting APBB2 in AD is to enhance its function in the brain. The compound EHT 1864 has been shown to activate Fe65 and improve cognitive function in animal models of AD. Currently, there are no drugs on the market that specifically target APBB2. However, drugs that target other aspects of the amyloid beta pathway, such as beta-secretase inhibitors and monoclonal antibodies against amyloid beta, are approved for the treatment of AD.	GO:0036438 maintenance of lens transparency;GO:0006939 smooth muscle contraction;GO:0001764 neuron migration		Predicted intracellular proteins	Mitochondria (Approved)			(M5942)HALLMARK UV RESPONSE DN	0.0	1.0	0.0	0.0	0.0	0.0	0.0	0.0	0.0	0.0	0.0	0.0	0.0	1.0	0.0	0.0	0.0	0.0	0.0	0.0
ENSG00000151612	152485	ensembl_gene_id	H. sapiens	152485	H. sapiens	ZNF827	zinc finger protein 827	ZNF827 is a human gene that encodes for a zinc finger protein. This protein is predicted to have the ability to bind to DNA and metal ions, and is involved in the positive regulation of transcription by RNA polymerase II. It is also predicted to be active in the nucleus.	There is limited information available on the disease implications of ZNF827. However, some studies have suggested that mutations in this gene may be associated with certain types of cancer, including breast cancer and glioblastoma. Targeted drug discovery efforts for ZNF827 are also limited, as the function of this gene is not well understood. However, some researchers are exploring the potential of targeting zinc finger proteins, like ZNF827, as a novel approach to cancer therapy. Currently, there are no drugs on the market that specifically target ZNF827. However, there are drugs that target other zinc finger proteins, such as the anti-cancer drug, trabectedin, which targets the zinc finger protein, FUS. Overall, further research is needed to fully understand the role of ZNF827 in disease and to develop targeted therapies for its potential implications.	GO:1904791 negative regulation of shelterin complex assembly;GO:1904790 regulation of shelterin complex assembly;GO:0070200 establishment of protein localization to telomere		Predicted intracellular proteins; Transcription factors:Zinc-coordinating DNA-binding domains	Nucleoplasm (Approved)				0.0	0.0	0.0	0.0	0.0	0.0	0.0	0.0	0.0	0.0	0.0	1.0	0.0	0.0	0.0	0.0	1.0	0.0	0.0	0.0
ENSG00000120693	4093	ensembl_gene_id	H. sapiens	4093	H. sapiens	SMAD9	SMAD family member 9	SMAD9 is a gene that encodes a protein belonging to the SMAD family. This protein is involved in transmitting signals from members of the TGF-beta family and is activated by bone morphogenetic proteins. It interacts with SMAD4 and has two different isoforms encoded by two transcript variants. The function of SMAD9 is not fully understood, but it is believed to play a role in regulating cell growth and differentiation, as well as in the development of various tissues and organs. Mutations in this gene have been associated with several diseases, including pulmonary arterial hypertension and osteoporosis.	Mutations in the SMAD9 gene have been associated with several diseases, including pulmonary arterial hypertension (PAH) and osteoporosis. In PAH, mutations in SMAD9 have been found to disrupt the normal function of the protein, leading to abnormal cell growth and proliferation in the blood vessels of the lungs. This can result in increased blood pressure in the lungs and ultimately lead to heart failure. Targeted drug discovery efforts for PAH have focused on developing drugs that can inhibit the abnormal signaling pathways involving SMAD9 and other proteins. One example of a successful drug on the market is riociguat, which stimulates the production of nitric oxide and cyclic GMP, leading to relaxation of the blood vessels and improved blood flow. In osteoporosis, SMAD9 has been implicated in regulating bone formation and remodeling. Targeted drug discovery efforts for osteoporosis have focused on developing drugs that can stimulate bone formation and inhibit bone resorption. One example of a successful drug on the market is teriparatide, which is a recombinant form of parathyroid hormone that stimulates bone formation.	GO:0060395 SMAD protein signal transduction;GO:0006879 intracellular iron ion homeostasis;GO:0030509 BMP signaling pathway		Transcription factors:beta-Hairpin exposed by an alpha/beta-scaffold; Predicted intracellular proteins; Human disease related genes:Cardiovascular diseases:Hypertensive diseases; Disease related genes	Nucleoplasm (Enhanced); Additional: Cytosol		(M203)PID ALK2 PATHWAY; (M185)PID ALK1 PATHWAY; (M181)PID BMP PATHWAY		0.0	0.0	0.0	0.0	0.0	0.0	0.0	0.0	0.0	0.0	0.0	0.0	1.0	0.0	0.0	0.0	0.0	0.0	1.0	1.0
ENSG00000140450	91947	ensembl_gene_id	H. sapiens	91947	H. sapiens	ARRDC4	arrestin domain containing 4	ARRDC4 is a human gene that is predicted to have ubiquitin ligase-substrate adaptor activity. It plays a role in positive regulation of ubiquitin-protein transferase activity and is located in both the endosome and plasma membrane. This information is provided by the Alliance of Genome Resources as of April 2022.	There is limited information available on the disease implications of ARRDC4. However, recent studies have suggested that it may play a role in the development and progression of certain types of cancer, including breast cancer and lung cancer. Targeted drug discovery efforts for ARRDC4 are still in the early stages, but there is potential for the development of drugs that target its ubiquitin ligase-substrate adaptor activity. Currently, there are no drugs on the market that specifically target ARRDC4, but there are several drugs that target the ubiquitin-proteasome system, which is involved in protein degradation and is regulated by ubiquitin ligases like ARRDC4. Examples of such drugs include bortezomib, carfilzomib, and ixazomib, which are used to treat multiple myeloma and mantle cell lymphoma.	GO:0140112 extracellular vesicle biogenesis;GO:0051443 positive regulation of ubiquitin-protein transferase activity;GO:0051438 regulation of ubiquitin-protein transferase activity		Predicted intracellular proteins	Plasma membrane (Supported); Additional: Vesicles				0.0	0.0	0.0	0.0	0.0	0.0	0.0	0.0	0.0	0.0	0.0	0.0	0.0	0.0	0.0	0.0	0.0	0.0	0.0	0.0
ENSG00000116117	117583	ensembl_gene_id	H. sapiens	117583	H. sapiens	PARD3B	par-3 family cell polarity regulator beta	PARD3B is a human gene that is predicted to have phosphatidylinositol binding activity and is involved in various processes, including the establishment of cell polarity, centrosome localization, and maintenance of epithelial cell apical/basal polarity. It is located in cell junctions and is part of a protein-containing complex. The gene is a member of the par-3 family of cell polarity regulators and is essential for the proper functioning of cells. Understanding the role of PARD3B in cell polarity and other cellular processes may have implications for the development of therapies for diseases that involve disruptions in these processes.	There is limited information available on the disease implications of PARD3B. However, studies have suggested that mutations in this gene may be associated with certain types of cancer, including breast and lung cancer. Targeted drug discovery efforts for PARD3B are currently limited, but there is potential for the development of drugs that target the protein complex in which PARD3B is involved. Currently, there are no drugs on the market that specifically target PARD3B. However, there are drugs that target other proteins involved in cell polarity, such as the PARP inhibitors used in cancer treatment. Further research is needed to fully understand the role of PARD3B in disease and to develop targeted therapies.	GO:0051660 establishment of centrosome localization;GO:0051642 centrosome localization;GO:0061842 microtubule organizing center localization		Predicted intracellular proteins	Cell Junctions (Supported)				0.0	0.0	0.0	0.0	0.0	0.0	0.0	0.0	0.0	0.0	0.0	0.0	0.0	0.0	0.0	0.0	0.0	0.0	0.0	0.0
ENSG00000071282	29995	ensembl_gene_id	H. sapiens	29995	H. sapiens	LMCD1	LIM and cysteine rich domains 1	LMCD1 is a gene that encodes a protein belonging to the LIM-domain family of zinc finger proteins. The protein contains a cysteine-rich domain at the N-terminus and two LIM domains at the C-terminus, indicating its involvement in protein-protein interactions. The protein may act as a co-regulator of transcription along with other transcription factors. The gene undergoes alternate splicing, resulting in multiple transcript variants.	There is limited information available on the disease implications of LMCD1. However, some studies have suggested that the gene may play a role in the development and progression of certain cancers, including breast cancer and prostate cancer. Targeted drug discovery efforts for LMCD1 are also limited, as the gene is not currently considered a major therapeutic target. There are currently no drugs on the market that specifically target LMCD1. However, some drugs that target other proteins in the LIM-domain family, such as LIM kinase inhibitors, have shown promise in preclinical studies for the treatment of cancer and other diseases. Further research is needed to fully understand the potential therapeutic implications of LMCD1 and to identify potential drug targets for the gene.	GO:0070886 positive regulation of calcineurin-NFAT signaling cascade;GO:0106058 positive regulation of calcineurin-mediated signaling;GO:0070884 regulation of calcineurin-NFAT signaling cascade		Predicted intracellular proteins	Cytosol;Nucleoplasm (Supported); Additional: Cell Junctions;Plasma membrane				0.0	0.0	0.0	0.0	0.0	0.0	0.0	0.0	0.0	0.0	0.0	0.0	0.0	0.0	0.0	0.0	0.0	0.0	0.0	0.0
ENSG00000034677	25897	ensembl_gene_id	H. sapiens	25897	H. sapiens	RNF19A	ring finger protein 19A, RBR E3 ubiquitin protein ligase	RNF19A is a gene that encodes a protein belonging to the RBR protein family. The protein contains two RING-finger motifs and an in-between RING fingers motif. It is an E3 ubiquitin ligase that is found in Lewy bodies and is responsible for ubiquitylating synphilin-1, which interacts with alpha synuclein in neurons. The protein may be involved in the development of Parkinson's disease and amyotrophic lateral sclerosis. Alternative splicing of the gene results in multiple transcript variants.	RNF19A has been implicated in the development of Parkinson's disease and amyotrophic lateral sclerosis (ALS). In Parkinson's disease, RNF19A is found in Lewy bodies, which are protein aggregates that accumulate in the brains of patients with the disease. RNF19A is responsible for ubiquitylating synphilin-1, which interacts with alpha synuclein in neurons. This suggests that RNF19A may play a role in the formation of Lewy bodies and the progression of Parkinson's disease. There are currently no drugs on the market that specifically target RNF19A. However, there are ongoing efforts to develop drugs that target the ubiquitin-proteasome system, which is the cellular pathway that RNF19A is involved in. These drugs aim to enhance the clearance of misfolded proteins, such as alpha synuclein, that accumulate in neurodegenerative diseases like Parkinson's. One example of a successful drug that targets the ubiquitin-proteasome system is bortezomib, which is used to treat multiple myeloma. Bortezomib inhibits the proteasome, which leads to the accumulation of misfolded proteins and ultimately induces cell death in cancer cells. Another example is carfilzomib, which is also used to treat multiple myeloma. Carfilzomib is a more selective proteasome inhibitor than bortezomib and has fewer side effects. In summary, RNF19A is a gene that has been implicated in the development of Parkinson's disease and ALS. While there are currently no drugs on the market that specifically target RNF19A, there are ongoing efforts to develop drugs that target the ubiquitin-proteasome system, which may have therapeutic potential for neurodegenerative diseases.	GO:0000226 microtubule cytoskeleton organization;GO:0006511 ubiquitin-dependent protein catabolic process;GO:0019941 modification-dependent protein catabolic process		ENZYME proteins:Transferases; Predicted intracellular proteins; Enzymes				(M5945)HALLMARK HEME METABOLISM	0.0	0.0	0.0	0.0	0.0	0.0	0.0	0.0	0.0	0.0	0.0	0.0	0.0	0.0	0.0	0.0	0.0	0.0	0.0	0.0
ENSG00000035403	7414	ensembl_gene_id	H. sapiens	7414	H. sapiens	VCL	vinculin	Vinculin (VCL) is a protein found in the cytoskeleton of cells that is involved in anchoring F-actin to the membrane in cell-cell and cell-matrix junctions. Mutations in the VCL gene have been linked to dilated cardiomyopathy type 1W, a condition characterized by ventricular dilation and impaired systolic function that can lead to congestive heart failure and arrhythmia. There are multiple variants of the VCL gene that have been identified through alternative splicing, but the biological significance of some of these variants is not yet known.	Dilated cardiomyopathy (DCM) is a condition characterized by ventricular dilation and impaired systolic function that can lead to congestive heart failure and arrhythmia. Mutations in the VCL gene have been linked to DCM type 1W, which is inherited in an autosomal dominant manner. While there are currently no targeted drug discovery efforts specifically for VCL mutations, there are several drugs on the market that are used to treat DCM, including beta-blockers, ACE inhibitors, and angiotensin receptor blockers. These drugs work by reducing the workload on the heart and improving its function. In addition, gene therapy approaches are being explored as a potential treatment for DCM caused by genetic mutations, including VCL mutations. While there are no approved gene therapies for DCM at this time, several clinical trials are underway to evaluate their safety and efficacy.	GO:1904702 regulation of protein localization to adherens junction;GO:0150106 regulation of protein localization to cell-cell junction;GO:0034333 adherens junction assembly		Predicted intracellular proteins; Human disease related genes:Cardiovascular diseases:Cardiac diseases; Disease related genes	Focal adhesion sites (Enhanced)		(M232)PID ECADHERIN STABILIZATION PATHWAY; (M12)PID RHOA PATHWAY; (M281)PID FAK PATHWAY	(M5893)HALLMARK MITOTIC SPINDLE; (M5915)HALLMARK APICAL JUNCTION	0.0	1.0	0.0	1.0	0.0	0.0	1.0	0.0	0.0	0.0	0.0	0.0	0.0	1.0	0.0	0.0	0.0	0.0	0.0	0.0
ENSG00000101608	10627	ensembl_gene_id	H. sapiens	10627	H. sapiens	MYL12A	myosin light chain 12A	The MYL12A gene encodes a regulatory protein called myosin light chain 12A, which is involved in regulating contraction in smooth muscle and non-muscle cells. This protein is activated by phosphorylation and has been implicated in DNA damage repair by sequestering a transcriptional regulator called AATF/Che-1, which represses p53-driven apoptosis. Multiple transcript variants of this gene are produced through alternate splicing. A pseudogene of MYL12A is also present on chromosome 8.	The MYL12A gene has been implicated in several diseases, including cancer, cardiovascular disease, and neurological disorders. In cancer, MYL12A has been shown to play a role in tumor growth and metastasis, making it a potential target for cancer therapy. In cardiovascular disease, MYL12A has been linked to hypertension and atherosclerosis, and drugs targeting this protein may have potential in treating these conditions. In neurological disorders, MYL12A has been associated with Alzheimer's disease and Parkinson's disease, and drugs targeting this protein may have potential in treating these conditions as well. There have been efforts to develop drugs targeting MYL12A, with some promising results. For example, a small molecule inhibitor of MYL12A called ML-7 has been shown to inhibit tumor growth and metastasis in preclinical studies. Another small molecule inhibitor called blebbistatin has been shown to inhibit smooth muscle contraction and may have potential in treating cardiovascular disease. Additionally, a drug called latrunculin A, which disrupts the actin cytoskeleton and inhibits MYL12A activation, has been shown to improve cognitive function in animal models of Alzheimer's disease. In summary, MYL12A is a promising target for drug discovery efforts in several disease areas, including cancer, cardiovascular disease, and neurological disorders. While there are currently no drugs targeting MYL12A on the market, there have been promising preclinical results with small molecule inhibitors and other compounds. Further research is needed to fully understand the potential of targeting MYL12A in disease therapy.	GO:0070527 platelet aggregation;GO:0034109 homotypic cell-cell adhesion;GO:0030168 platelet activation		Predicted intracellular proteins		4-[4-(2,5-DIOXO-PYRROLIDIN-1-YL)-PHENYLAMINO]-4-HYDROXY-BUTYRIC ACID		(M5908)HALLMARK ANDROGEN RESPONSE	0.0	0.0	0.0	0.0	0.0	0.0	1.0	0.0	0.0	0.0	0.0	0.0	0.0	0.0	0.0	1.0	0.0	0.0	0.0	0.0
ENSG00000187634	148398	ensembl_gene_id	H. sapiens	148398	H. sapiens	SAMD11	sterile alpha motif domain containing 11	SAMD11 (sterile alpha motif domain containing 11) is a gene that is predicted to have several functions, including histone binding activity, protein domain specific binding activity, and protein self-association. It is also predicted to be involved in negative regulation of transcription, DNA-templated, and to act upstream of or within negative regulation of transcription by RNA polymerase II. SAMD11 is predicted to be active in the nucleus.	There is limited information available on the disease implications of SAMD11. However, recent studies have suggested that SAMD11 may play a role in the development of certain cancers, including breast cancer and hepatocellular carcinoma. Targeted drug discovery efforts for SAMD11 are currently underway, with a focus on developing small molecule inhibitors that can selectively target the protein and inhibit its activity. While there are currently no drugs on the market that specifically target SAMD11, there are several drugs that have been approved for the treatment of breast cancer and hepatocellular carcinoma that may indirectly affect the activity of SAMD11. For example, tamoxifen and trastuzumab are commonly used to treat breast cancer and have been shown to inhibit the activity of certain proteins that are involved in the same signaling pathways as SAMD11. Similarly, sorafenib is a drug that is used to treat hepatocellular carcinoma and has been shown to inhibit the activity of several proteins that are involved in the same pathways as SAMD11.	GO:0046548 retinal rod cell development;GO:0060221 retinal rod cell differentiation;GO:0060219 camera-type eye photoreceptor cell differentiation		Predicted intracellular proteins	Nucleoplasm;Vesicles (Approved)				0.0	0.0	0.0	0.0	0.0	0.0	0.0	0.0	0.0	0.0	0.0	0.0	0.0	0.0	0.0	0.0	0.0	0.0	0.0	0.0
ENSG00000175662	146691	ensembl_gene_id	H. sapiens	146691	H. sapiens	TOM1L2	target of myb1 like 2 membrane trafficking protein	TOM1L2 is a gene that belongs to a small gene family involved in vesicular trafficking. The protein encoded by this gene has an N-terminal VHS domain, a GAT domain, and a C-terminal clathrin binding motif. It interacts with Tollip, clathrin, and ubiquitin and is believed to play a role in endosomal sorting. TOM1L2 is located in the 3.7 Mb deletion of chromosome region 17p11.2, which is associated with Smith-Magenis syndrome. Alternative splicing of this gene results in multiple transcript variants that encode distinct proteins.	As mentioned earlier, TOM1L2 is located in the 3.7 Mb deletion of chromosome region 17p11.2, which is associated with Smith-Magenis syndrome (SMS). SMS is a rare genetic disorder characterized by developmental delay, intellectual disability, behavioral problems, and sleep disturbances. While TOM1L2 is not the only gene involved in SMS, its deletion has been suggested to contribute to the phenotype of the disorder. There are currently no targeted drug discovery efforts specifically for TOM1L2. However, there are ongoing efforts to develop treatments for SMS as a whole. One approach is to target the underlying genetic cause of the disorder, such as gene therapy or small molecule drugs that can modulate gene expression. Another approach is to target specific symptoms of the disorder, such as sleep disturbances or behavioral problems. One example of a drug used to treat sleep disturbances in SMS is melatonin. Melatonin is a hormone that regulates sleep-wake cycles and has been shown to improve sleep quality in individuals with SMS. Another example is risperidone, an antipsychotic medication that can be used to treat behavioral problems in individuals with SMS. However, it is important to note that these drugs are not specific to TOM1L2 and are used to treat symptoms of the disorder as a whole.	GO:0045839 negative regulation of mitotic nuclear division;GO:0051784 negative regulation of nuclear division;GO:0007088 regulation of mitotic nuclear division		Predicted intracellular proteins	Basal body;Microtubules;Primary cilium;Vesicles (Approved)				0.0	0.0	0.0	0.0	0.0	0.0	0.0	0.0	0.0	0.0	0.0	1.0	0.0	0.0	0.0	0.0	1.0	0.0	0.0	0.0
ENSG00000080503	6595	ensembl_gene_id	H. sapiens	6595	H. sapiens	SMARCA2	SWI/SNF related BAF chromatin remodeling complex subunit ATPase 2	SMARCA2 is a human gene that belongs to the SWI/SNF family of proteins and is similar to the brahma protein found in Drosophila. This gene encodes a protein that has helicase and ATPase activities and is involved in regulating the transcription of certain genes by altering the chromatin structure around them. SMARCA2 is part of the SNF/SWI complex, which is an ATP-dependent chromatin remodeling complex that is required for the activation of genes that are normally repressed by chromatin. This gene has multiple alternatively spliced transcript variants that encode different isoforms and contains a trinucleotide repeat (CAG) length polymorphism.	Mutations in the SMARCA2 gene have been associated with several diseases, including Coffin-Siris syndrome, which is a rare genetic disorder characterized by developmental delay, intellectual disability, and distinctive facial features. Additionally, SMARCA2 mutations have been linked to ovarian cancer, breast cancer, and lung cancer. Targeted drug discovery efforts for SMARCA2 have focused on developing inhibitors that can selectively target the ATPase activity of the protein. One example of a successful drug targeting SMARCA2 is PFI-3, which has been shown to inhibit the ATPase activity of the protein and reduce the growth of cancer cells in vitro. Another example is the drug BRD4770, which has been shown to selectively inhibit the ATPase activity of SMARCA2 and reduce the growth of ovarian cancer cells in vitro. However, more research is needed to determine the efficacy and safety of these drugs in clinical trials.	GO:2000819 regulation of nucleotide-excision repair;GO:0070316 regulation of G0 to G1 transition;GO:0045663 positive regulation of myoblast differentiation		Predicted intracellular proteins; Human disease related genes:Congenital malformations:Congenital malformations of the musculoskeletal system; Disease related genes	Nucleoplasm (Supported); Additional: Intermediate filaments;Vesicles		(M151)PID AR TF PATHWAY; (M40)PID E2F PATHWAY; (M195)PID CMYB PATHWAY		0.0	0.0	0.0	0.0	0.0	0.0	0.0	0.0	0.0	0.0	0.0	0.0	0.0	0.0	0.0	0.0	0.0	0.0	0.0	0.0
ENSG00000196776	961	ensembl_gene_id	H. sapiens	961	H. sapiens	CD47	CD47 molecule	CD47 is a gene that encodes a membrane protein involved in increasing intracellular calcium concentration upon cell adhesion to extracellular matrix. It also acts as a receptor for the C-terminal cell binding domain of thrombospondin and may play a role in membrane transport and signal transduction. CD47 has a broad tissue distribution and is reduced in expression on Rh erythrocytes. There are alternatively spliced transcript variants of this gene.	CD47 has been implicated in various diseases, including cancer, autoimmune disorders, and cardiovascular diseases. In cancer, CD47 is overexpressed on tumor cells, allowing them to evade immune surveillance by binding to the signal regulatory protein alpha (SIRPα) on macrophages and inhibiting phagocytosis. Targeting CD47-SIRPα interaction has emerged as a promising therapeutic strategy for cancer immunotherapy, and several CD47-blocking agents, such as Hu5F9-G4 and TTI-621, are currently in clinical trials. In addition, CD47 has been shown to play a role in autoimmune disorders, such as multiple sclerosis and rheumatoid arthritis, and targeting CD47 has been proposed as a potential therapy for these diseases. However, there are currently no CD47-targeted drugs approved for clinical use in these indications.	GO:2000439 positive regulation of monocyte extravasation;GO:2000437 regulation of monocyte extravasation;GO:1904669 ATP export		Predicted intracellular proteins; CD markers; Transporters:Transporter channels and pores	Plasma membrane (Supported); Additional: Vesicles		(M53)PID INTEGRIN3 PATHWAY	(M5911)HALLMARK INTERFERON ALPHA RESPONSE; (M5950)HALLMARK ALLOGRAFT REJECTION	0.0	0.0	0.0	0.0	1.0	0.0	1.0	1.0	0.0	0.0	0.0	1.0	0.0	0.0	0.0	0.0	1.0	0.0	0.0	0.0
ENSG00000001617	6405	ensembl_gene_id	H. sapiens	6405	H. sapiens	SEMA3F	semaphorin 3F	SEMA3F is a gene that encodes a protein belonging to the semaphorin III family. This protein is involved in guiding axons during neuronal development and contains an N-terminal Sema domain, an immunoglobulin loop, and a C-terminal basic domain. SEMA3F is expressed by endothelial cells and acts in an autocrine manner to induce apoptosis, inhibit cell proliferation and survival, and function as an anti-tumorigenic agent. Alternative splicing of the gene results in multiple transcript variants that encode different isoforms. Overall, SEMA3F plays an important role in regulating cell growth and survival, particularly in the context of cancer.	SEMA3F has been implicated in various types of cancer, including lung, breast, prostate, and ovarian cancer. In these cancers, SEMA3F expression is often downregulated, leading to increased cell proliferation, survival, and invasion. Therefore, SEMA3F has been proposed as a potential therapeutic target for cancer treatment. Several studies have investigated the use of SEMA3F as a tumor suppressor gene therapy, either by delivering the gene directly to cancer cells or by using viral vectors to induce its expression. Additionally, small molecule inhibitors of SEMA3F signaling have been developed as potential cancer therapeutics. One example is the drug called TAK-659, which is a selective inhibitor of the tyrosine kinase activity of the SEMA3F receptor, AXL. TAK-659 has shown promising results in preclinical studies and is currently being evaluated in clinical trials for the treatment of various types of cancer.	GO:0036486 ventral trunk neural crest cell migration;GO:0097491 sympathetic neuron projection guidance;GO:0035290 trunk segmentation		Predicted intracellular proteins; Predicted secreted proteins			(M5880)NABA ECM AFFILIATED; (M5885)NABA MATRISOME ASSOCIATED; (M5889)NABA MATRISOME		0.0	1.0	0.0	1.0	0.0	1.0	0.0	1.0	0.0	0.0	0.0	1.0	0.0	1.0	0.0	0.0	1.0	0.0	0.0	0.0
ENSG00000223764	100130417	ensembl_gene_id	H. sapiens	100130417	H. sapiens	LINC02593	long intergenic non-protein coding RNA 2593										0.0	0.0	0.0	0.0	0.0	0.0	0.0	0.0	0.0	0.0	0.0	0.0	0.0	0.0	0.0	0.0	0.0	0.0	0.0	0.0
ENSG00000180694	169200	ensembl_gene_id	H. sapiens	169200	H. sapiens	TMEM64	transmembrane protein 64	TMEM64 is a transmembrane protein that is predicted to be involved in various biological processes such as negative regulation of canonical Wnt signaling pathway, negative regulation of osteoblast differentiation, and positive regulation of fat cell differentiation. It is also predicted to act upstream or within several processes including positive regulation of bone resorption, positive regulation of osteoclast differentiation, and regulation of ATPase activity. TMEM64 is predicted to be located in the endoplasmic reticulum and is an integral component of the membrane. These findings were provided by the Alliance of Genome Resources in April 2022.	Unfortunately, there is currently limited information available on the disease implications and targeted drug discovery efforts for TMEM64. As of April 2022, there are no drugs on the market that specifically target TMEM64. However, given its predicted involvement in various biological processes, it is possible that future research may identify potential therapeutic targets for diseases such as osteoporosis, obesity, and cancer. Further studies are needed to fully understand the role of TMEM64 in disease and to develop targeted therapies.	GO:0045780 positive regulation of bone resorption;GO:0045672 positive regulation of osteoclast differentiation;GO:0045124 regulation of bone resorption		Transporters; Predicted intracellular proteins					0.0	0.0	0.0	0.0	0.0	0.0	0.0	0.0	0.0	0.0	0.0	0.0	0.0	0.0	1.0	0.0	0.0	0.0	0.0	0.0
ENSG00000118496	84085	ensembl_gene_id	H. sapiens	84085	H. sapiens	FBXO30	F-box protein 30	FBXO30 is a gene that belongs to the F-box protein family and encodes a protein that is upregulated in nasopharyngeal carcinoma. F-box proteins are a subunit of the SCF complex, which is involved in phosphorylation-dependent ubiquitination. The F-box proteins are divided into three classes based on their protein-protein interaction modules or recognizable motifs. FBXO30 belongs to the Fbxs class, which contains various protein-protein interaction modules. The gene's function is not fully understood, but its upregulation in nasopharyngeal carcinoma suggests a potential role in cancer development.	There is limited information available on the disease implications of FBXO30, but its upregulation in nasopharyngeal carcinoma suggests a potential role in cancer development. Targeted drug discovery efforts for FBXO30 are also limited, as its function is not fully understood. However, there have been successful drug discoveries targeting other F-box proteins, such as thalidomide, which targets the F-box protein cereblon and is used to treat multiple myeloma. Additionally, lenalidomide, a derivative of thalidomide, targets cereblon and is used to treat multiple myeloma and myelodysplastic syndromes. These drugs work by inducing the degradation of specific proteins through the ubiquitin-proteasome pathway, which is regulated by the SCF complex and F-box proteins. Further research is needed to determine if FBXO30 could be a potential target for drug discovery efforts in cancer treatment.	GO:0030261 chromosome condensation;GO:0007059 chromosome segregation;GO:0051276 chromosome organization		Predicted intracellular proteins	Microtubules (Approved)				0.0	0.0	0.0	0.0	0.0	0.0	0.0	0.0	0.0	0.0	0.0	0.0	0.0	0.0	0.0	0.0	0.0	0.0	0.0	0.0
ENSG00000073711	5523	ensembl_gene_id	H. sapiens	5523	H. sapiens	PPP2R3A	protein phosphatase 2 regulatory subunit B''alpha	PPP2R3A is a gene that encodes one of the regulatory subunits of protein phosphatase 2, which is involved in the negative control of cell growth and division. Protein phosphatase 2 is a major Ser/Thr phosphatase and is composed of a structural subunit A, a catalytic subunit C, and a regulatory subunit B. The regulatory subunit is encoded by a diverse set of genes that have been grouped into different families, including the B''/PR72 family, to which PPP2R3A belongs. This family has been further divided into subfamilies, and PPP2R3A belongs to the alpha subfamily. Alternative splicing results in multiple transcript variants encoding different isoforms of the protein.	There is limited information available on the disease implications of PPP2R3A. However, some studies have suggested that alterations in the expression or function of PPP2R3A may be associated with certain types of cancer, including breast cancer and hepatocellular carcinoma. Targeted drug discovery efforts for PPP2R3A are also limited, but some studies have explored the potential of targeting protein phosphatase 2 as a therapeutic strategy for cancer. One example of a successful drug targeting protein phosphatase 2 is fostriecin, which has been shown to inhibit the activity of the enzyme and has demonstrated anti-tumor activity in preclinical studies. However, fostriecin has not been approved for clinical use due to its toxicity. Other potential drug targets within the PPP2R3A pathway may also be explored in the future for the development of novel cancer therapies.	GO:0090249 regulation of cell migration involved in somitogenic axis elongation;GO:0007525 somatic muscle development;GO:0001754 eye photoreceptor cell differentiation		Predicted intracellular proteins	Golgi apparatus (Approved); Additional: Flagellar centriole;Mid piece				0.0	0.0	0.0	1.0	0.0	0.0	0.0	0.0	0.0	0.0	0.0	0.0	0.0	0.0	1.0	0.0	0.0	0.0	0.0	0.0
ENSG00000145246	57205	ensembl_gene_id	H. sapiens	57205	H. sapiens	ATP10D	ATPase phospholipid transporting 10D (putative)	ATP10D is a human gene that encodes for a protein called ATPase phospholipid transporting 10D, which is predicted to be involved in phospholipid translocation and enables glycosylceramide flippase activity. The protein is located in the endoplasmic reticulum, nucleoplasm, and plasma membrane, and is an integral component of the plasma membrane. It is also part of the phospholipid-translocating ATPase complex.	There is limited information available on the disease implications of ATP10D. However, recent studies have suggested that mutations in this gene may be associated with neurodevelopmental disorders such as autism spectrum disorder and intellectual disability. Targeted drug discovery efforts for ATP10D are also limited, but some studies have suggested that modulating the activity of this protein may have therapeutic potential in the treatment of certain diseases. Currently, there are no drugs on the market that specifically target ATP10D. However, there are drugs that target other members of the phospholipid-translocating ATPase complex, such as aminophospholipid transporter 3 (ATP8A2), which is targeted by the drug edelfosine for the treatment of cancer. Further research is needed to fully understand the disease implications of ATP10D and to develop targeted therapies for diseases associated with this gene.	GO:0045332 phospholipid translocation;GO:0034204 lipid translocation;GO:0097035 regulation of membrane lipid distribution		ENZYME proteins; Transporters:Primary Active Transporters; Enzymes	Nucleoplasm;Plasma membrane (Supported)				0.0	0.0	0.0	0.0	0.0	0.0	0.0	0.0	0.0	0.0	0.0	0.0	0.0	0.0	0.0	0.0	0.0	0.0	0.0	0.0
ENSG00000108946	5573	ensembl_gene_id	H. sapiens	5573	H. sapiens	PRKAR1A	protein kinase cAMP-dependent type I regulatory subunit alpha	PRKAR1A is a gene that encodes one of the regulatory subunits of the cAMP-dependent protein kinase, which is important for various cellular functions. The inactive kinase holoenzyme is composed of two regulatory and two catalytic subunits, and cAMP causes its dissociation into a dimer of regulatory subunits bound to four cAMP and two free monomeric catalytic subunits. Mutations in PRKAR1A cause Carney complex (CNC) and can also lead to the formation of the thyroid tumor-specific chimeric oncogene known as PTC2. This protein has been found to be a tissue-specific extinguisher that down-regulates the expression of seven liver genes in hepatoma x fibroblast hybrids. Additionally, a nonconventional nuclear localization sequence (NLS) has been found for this protein, suggesting a role in DNA replication via nuclear transport of the second subunit of the Replication Factor C (RFC40).	Carney complex (CNC) is a rare genetic disorder caused by mutations in the PRKAR1A gene. It is characterized by the development of multiple benign tumors in various parts of the body, including the heart, skin, and endocrine glands. There is currently no cure for CNC, and treatment is focused on managing the symptoms and complications associated with the disease. Targeted drug discovery efforts for CNC are ongoing, with a focus on developing drugs that can specifically target the underlying genetic mutations. One example of a successful drug on the market for a related condition is cabergoline, which is used to treat pituitary tumors associated with CNC. Other potential drug targets for CNC include the cAMP signaling pathway and the mTOR pathway.	GO:0071377 cellular response to glucagon stimulus;GO:0046007 negative regulation of activated T cell proliferation;GO:0033762 response to glucagon		Human disease related genes:Other diseases:Others; Predicted intracellular proteins; Human disease related genes:Endocrine and metabolic diseases:Adrenal gland diseases; Cancer-related genes:Mutational cancer driver genes; Human disease related genes:Endocrine and metabolic diseases:Hypothalamus and pituitary gland diseases; Human disease related genes:Congenital malformations:Congenital malformations of the musculoskeletal system; Disease related genes	Cytosol (Approved)	(Rp)-cAMPS; Cyclic GMP; Cyclic adenosine monophosphate; GEM-231	(M277)PID INTEGRIN A4B1 PATHWAY		0.0	0.0	1.0	1.0	0.0	0.0	0.0	0.0	0.0	1.0	1.0	0.0	0.0	0.0	0.0	0.0	0.0	0.0	0.0	0.0
ENSG00000171617	8507	ensembl_gene_id	H. sapiens	8507	H. sapiens	ENC1	ectodermal-neural cortex 1	ENC1, also known as ectodermal-neural cortex 1, is a gene that encodes a protein belonging to the kelch-related family of actin-binding proteins. This protein is involved in the oxidative stress response and acts as a regulator of the transcription factor Nrf2. The expression of this gene may also play a role in malignant transformation. Multiple isoforms of the protein are produced due to alternative splicing of the transcript variants. Overall, ENC1 is an important gene involved in regulating cellular responses to stress and may have implications in cancer development.	There is limited information available on the disease implications of ENC1. However, studies have suggested that the overexpression of ENC1 may be associated with the development of certain cancers, including breast cancer and glioblastoma. Targeted drug discovery efforts for ENC1 are also limited, but some studies have explored the potential of targeting the protein as a therapeutic strategy for cancer treatment. One study found that inhibiting ENC1 expression in breast cancer cells led to decreased cell proliferation and increased sensitivity to chemotherapy. Currently, there are no drugs on the market that specifically target ENC1. However, there are drugs that target the oxidative stress response pathway, which ENC1 is involved in regulating, such as N-acetylcysteine and sulforaphane. These drugs have been used in clinical trials for various diseases, including cancer, with promising results.	GO:0010499 proteasomal ubiquitin-independent protein catabolic process;GO:0010976 positive regulation of neuron projection development;GO:0017148 negative regulation of translation		Predicted intracellular proteins; Cancer-related genes:Candidate cancer biomarkers	Plasma membrane (Uncertain)				0.0	0.0	0.0	0.0	0.0	1.0	0.0	0.0	0.0	0.0	0.0	0.0	0.0	0.0	0.0	0.0	0.0	0.0	0.0	0.0
ENSG00000171867	5621	ensembl_gene_id	H. sapiens	5621	H. sapiens	PRNP	prion protein (Kanno blood group)	The PRNP gene encodes a membrane glycosylphosphatidylinositol-anchored glycoprotein that tends to aggregate into rod-like structures. It contains a highly unstable region of five tandem octapeptide repeats and is found on chromosome 20, upstream of a gene that encodes a similar protein. Mutations in PRNP have been associated with several neurodegenerative diseases, including Creutzfeldt-Jakob disease, fatal familial insomnia, Gerstmann-Straussler disease, Huntington disease-like 1, and kuru. Alternative splicing results in multiple transcript variants, and an overlapping open reading frame has been found that encodes a smaller, structurally unrelated protein called AltPrp.	Mutations in the PRNP gene have been linked to several neurodegenerative diseases, including Creutzfeldt-Jakob disease (CJD), fatal familial insomnia (FFI), Gerstmann-Straussler disease (GSD), Huntington disease-like 1 (HDL1), and kuru. These diseases are characterized by the accumulation of abnormal prion proteins in the brain, leading to neuronal death and cognitive decline. Targeted drug discovery efforts for these diseases have focused on developing drugs that can prevent the accumulation of abnormal prion proteins or promote their clearance. One approach has been to develop compounds that bind to the prion protein and prevent its conversion into the abnormal form. Another approach has been to target the cellular machinery responsible for clearing abnormal prion proteins from the brain. One successful drug on the market for the treatment of CJD is called eculizumab. This drug targets a protein called complement C5, which is involved in the inflammatory response that occurs in the brain during CJD. By blocking the activity of complement C5, eculizumab can reduce inflammation and slow the progression of the disease. Another drug, quinacrine, has been used off-label to treat CJD and FFI by inhibiting the accumulation of abnormal prion proteins. However, its efficacy is still under debate. Overall, drug discovery efforts for PRNP-related diseases are ongoing, and there is still much to learn about the underlying mechanisms of these diseases.	GO:1902951 negative regulation of dendritic spine maintenance;GO:0097062 dendritic spine maintenance;GO:1900451 positive regulation of glutamate receptor signaling pathway		CD markers; Transporters:Transporter channels and pores; Potential drug targets; Human disease related genes:Nervous system diseases:Neurodegenerative diseases; Disease related genes	Cytosol;Nuclear membrane (Approved); Additional: Vesicles	Tetracycline; Copper	(M33)PID GLYPICAN 1PATHWAY	(M5938)HALLMARK REACTIVE OXYGEN SPECIES PATHWAY; (M5947)HALLMARK IL2 STAT5 SIGNALING; (M5909)HALLMARK MYOGENESIS	0.0	0.0	0.0	0.0	0.0	1.0	0.0	0.0	0.0	0.0	0.0	0.0	0.0	1.0	0.0	1.0	1.0	0.0	0.0	0.0
ENSG00000121005	83690	ensembl_gene_id	H. sapiens	83690	H. sapiens	CRISPLD1	cysteine rich secretory protein LCCL domain containing 1	CRISPLD1 is a human gene that encodes for a protein called cysteine rich secretory protein LCCL domain containing 1. This gene is involved in the development of facial features and is located in extracellular exosomes. Exosomes are small vesicles that are released by cells and contain various molecules, including proteins and genetic material. The function of CRISPLD1 in exosomes is not yet fully understood, but it may play a role in intercellular communication. Mutations in this gene have been associated with certain facial abnormalities, such as cleft lip and palate.	Mutations in the CRISPLD1 gene have been associated with a variety of diseases, including cleft lip and palate, asthma, and respiratory distress syndrome. Targeted drug discovery efforts for CRISPLD1 have focused on developing therapies for these conditions. For example, a study found that a small molecule inhibitor of CRISPLD1 could reduce inflammation in a mouse model of asthma. Additionally, a clinical trial is currently underway to test the safety and efficacy of a CRISPLD1-targeted therapy for respiratory distress syndrome in premature infants. However, there are currently no drugs on the market that specifically target CRISPLD1.	GO:0061484 hematopoietic stem cell homeostasis;GO:0060325 face morphogenesis;GO:0060323 head morphogenesis		Predicted intracellular proteins; Predicted secreted proteins			(M3008)NABA ECM GLYCOPROTEINS; (M5884)NABA CORE MATRISOME; (M5889)NABA MATRISOME		0.0	0.0	0.0	0.0	0.0	0.0	0.0	0.0	0.0	0.0	0.0	0.0	0.0	0.0	0.0	0.0	0.0	0.0	0.0	0.0
ENSG00000139517	222484	ensembl_gene_id	H. sapiens	222484	H. sapiens	LNX2	ligand of numb-protein X 2	LNX2 is a human gene that is predicted to have ubiquitin-protein transferase activity and be involved in protein ubiquitination. It is a ligand of numb-protein X 2, which suggests that it may play a role in regulating cell differentiation and proliferation. The exact function of LNX2 is not yet fully understood, but it is believed to be involved in various cellular processes, including cell signaling and protein degradation. Further research is needed to fully elucidate the role of LNX2 in human biology and disease.	There is limited information available on the disease implications of LNX2. However, some studies have suggested that LNX2 may be involved in the development and progression of certain types of cancer, including breast cancer and glioblastoma. Targeted drug discovery efforts for LNX2 are currently limited, as the exact function of the gene is not yet fully understood. However, some studies have suggested that targeting LNX2 may be a potential therapeutic strategy for cancer treatment. There are currently no drugs on the market that specifically target LNX2, but research in this area is ongoing.	GO:0061351 neural precursor cell proliferation;GO:0008283 cell population proliferation;GO:0030182 neuron differentiation		Predicted intracellular proteins	Vesicles (Approved); Additional: Cytosol;Plasma membrane				0.0	0.0	0.0	1.0	0.0	0.0	0.0	0.0	0.0	0.0	0.0	0.0	0.0	0.0	0.0	0.0	0.0	0.0	0.0	0.0
ENSG00000168216	55788	ensembl_gene_id	H. sapiens	55788	H. sapiens	LMBRD1	LMBR1 domain containing 1	LMBRD1 is a gene that encodes a lysosomal membrane protein that plays a role in the transport and metabolism of cobalamin, also known as vitamin B12. This protein is also involved in the nucleocytoplasmic shuttling of the hepatitis delta virus. Mutations in LMBRD1 have been linked to a disorder called homocystinuria-megaloblastic anemia complementation type F, which affects the metabolism of vitamin B12 and can lead to anemia and other health problems.	Homocystinuria-megaloblastic anemia complementation type F is a rare genetic disorder caused by mutations in the LMBRD1 gene. This disorder affects the metabolism of vitamin B12, leading to a deficiency of this essential nutrient. Symptoms of the disorder include megaloblastic anemia, developmental delays, neurological problems, and other health issues. There is currently no cure for homocystinuria-megaloblastic anemia complementation type F, and treatment typically involves lifelong vitamin B12 supplementation. There are currently no targeted drug discovery efforts specifically aimed at LMBRD1. However, there are several drugs on the market that can be used to treat vitamin B12 deficiency, which is the underlying cause of homocystinuria-megaloblastic anemia complementation type F. These include oral vitamin B12 supplements, intramuscular injections of vitamin B12, and nasal sprays containing vitamin B12. In addition, there are several drugs that can be used to treat the symptoms of the disorder, such as anticonvulsants for seizures and physical therapy for developmental delays. Overall, while there is no cure for homocystinuria-megaloblastic anemia complementation type F, there are several treatment options available to manage the symptoms of the disorder and improve quality of life for affected individuals.	GO:0038016 insulin receptor internalization;GO:0072583 clathrin-dependent endocytosis;GO:0061462 protein localization to lysosome		Human disease related genes:Congenital disorders of metabolism:Congenital disorders of amino acid metabolism; Potential drug targets; Transporters; Human disease related genes:Congenital disorders of metabolism:Congenital disorders of cofactor/vitamin metabolism; Disease related genes	Vesicles (Supported)				0.0	0.0	0.0	1.0	0.0	0.0	0.0	0.0	0.0	0.0	0.0	0.0	0.0	0.0	0.0	0.0	0.0	0.0	0.0	0.0
ENSG00000081026	260425	ensembl_gene_id	H. sapiens	260425	H. sapiens	MAGI3	membrane associated guanylate kinase, WW and PDZ domain containing 3	MAGI3 is a human gene that encodes a protein with multiple domains, including guanylate kinase, WW, and PDZ domains. It is predicted to have frizzled binding activity and be involved in signal transduction. MAGI3 is also predicted to act upstream of or within positive regulation of JUN kinase activity. The protein is located in cell junctions.	MAGI3 has been implicated in several diseases, including cancer, cardiovascular disease, and neurological disorders. In cancer, MAGI3 has been shown to be overexpressed in several types of tumors, including breast, lung, and prostate cancer, and may play a role in tumor progression and metastasis. In cardiovascular disease, MAGI3 has been linked to hypertension and atherosclerosis. In neurological disorders, MAGI3 has been associated with schizophrenia and autism spectrum disorders. Targeted drug discovery efforts for MAGI3 are still in the early stages, but several potential drug targets have been identified. One approach is to target the protein-protein interactions mediated by the PDZ domain of MAGI3, which could disrupt its role in signal transduction. Another approach is to target the frizzled binding activity of MAGI3, which could interfere with its role in regulating JUN kinase activity. There are currently no drugs on the market that specifically target MAGI3, but several drugs that target related pathways have shown promise in preclinical and clinical studies. For example, inhibitors of JUN kinase activity, such as SP600125, have been shown to have anti-tumor effects in animal models. Inhibitors of the Wnt signaling pathway, which is regulated by frizzled receptors, are also being developed as potential cancer therapies.	GO:0046710 GDP metabolic process;GO:0046037 GMP metabolic process;GO:0009167 purine ribonucleoside monophosphate metabolic process	yes	Predicted intracellular proteins	Cell Junctions (Supported)				0.0	0.0	0.0	0.0	0.0	0.0	0.0	0.0	0.0	0.0	0.0	0.0	0.0	0.0	0.0	0.0	0.0	0.0	0.0	0.0
ENSG00000143013	8543	ensembl_gene_id	H. sapiens	8543	H. sapiens	LMO4	LIM domain only 4	LMO4 (LIM domain only 4) is a gene that encodes a protein containing two LIM domains but lacks a DNA-binding homeodomain. The function of the protein is not fully understood, but it may play a role as a transcriptional regulator or as an oncogene. The protein is cysteine-rich and has been implicated in various cellular processes, including cell proliferation, differentiation, and migration. Mutations in the LMO4 gene have been associated with breast cancer and other types of cancer. Further research is needed to fully understand the role of LMO4 in normal and disease states.	The LMO4 gene has been implicated in various types of cancer, including breast, ovarian, and lung cancer. Studies have shown that LMO4 overexpression is associated with poor prognosis and increased tumor growth and metastasis. Therefore, targeting LMO4 has been proposed as a potential therapeutic strategy for cancer treatment. However, there are currently no drugs specifically targeting LMO4 on the market. Some studies have investigated the use of small molecule inhibitors or RNA interference to target LMO4, but these approaches are still in the preclinical stage. Further research is needed to identify effective drugs targeting LMO4 and to determine their safety and efficacy in clinical trials.	GO:0021520 spinal cord motor neuron cell fate specification;GO:0021514 ventral spinal cord interneuron differentiation;GO:0021527 spinal cord association neuron differentiation		Predicted intracellular proteins	Nucleoplasm (Supported); Additional: Midbody ring		(M183)PID IL6 7 PATHWAY; (M100)PID SHP2 PATHWAY; (M200)PID ERA GENOMIC PATHWAY		0.0	1.0	0.0	1.0	1.0	0.0	0.0	0.0	0.0	0.0	1.0	1.0	0.0	0.0	0.0	0.0	1.0	0.0	0.0	0.0
ENSG00000125266	1948	ensembl_gene_id	H. sapiens	1948	H. sapiens	EFNB2	ephrin B2	EFNB2 is a gene that encodes a transmembrane protein belonging to the ephrin-B class of the ephrin family. The ephrins and EPH-related receptors are receptor protein-tyrosine kinases that play a role in developmental events, particularly in the nervous system and erythropoiesis. Ephrins are divided into two classes: ephrin-A (EFNA) and ephrin-B (EFNB). EFNB2 binds to the EPHB4 and EPHA3 receptors.	EFNB2 has been implicated in various diseases, including cancer, cardiovascular disease, and neurological disorders. In cancer, EFNB2 has been shown to promote tumor growth and metastasis in several types of cancer, including breast, prostate, and lung cancer. In cardiovascular disease, EFNB2 has been linked to atherosclerosis and hypertension. In neurological disorders, EFNB2 has been associated with schizophrenia and autism spectrum disorders. Targeted drug discovery efforts for EFNB2 have focused on developing small molecule inhibitors and monoclonal antibodies that can block the interaction between EFNB2 and its receptors. One example is the monoclonal antibody, MEDI-3039, which targets EFNB2 and has shown promising results in preclinical studies for the treatment of solid tumors. Another successful drug targeting EFNB2 is the tyrosine kinase inhibitor, dasatinib, which was originally developed for the treatment of chronic myeloid leukemia. Dasatinib has also been shown to inhibit the activity of EFNB2 and has demonstrated efficacy in preclinical studies for the treatment of breast cancer and glioblastoma. Overall, EFNB2 is a promising target for drug discovery efforts in various diseases, and further research is needed to fully understand its role in disease pathogenesis and to develop effective therapies.	GO:1903849 positive regulation of aorta morphogenesis;GO:1903847 regulation of aorta morphogenesis;GO:1905653 positive regulation of artery morphogenesis		Cancer-related genes:Candidate cancer biomarkers	Nucleoplasm (Supported); Additional: Cytosol		(M257)PID EPHRINB REV PATHWAY; (M62)PID EPHB FWD PATHWAY		0.0	1.0	0.0	1.0	1.0	1.0	0.0	0.0	0.0	0.0	0.0	0.0	1.0	1.0	0.0	1.0	1.0	1.0	0.0	0.0
ENSG00000154380	55740	ensembl_gene_id	H. sapiens	55740	H. sapiens	ENAH	ENAH actin regulator	ENAH is a gene that belongs to the enabled/vasodilator-stimulated phosphoprotein family and is involved in actin-based motility. It regulates the assembly of actin filaments and influences cell adhesion and motility. Different splice variants of this gene have been linked to tumor invasiveness in specific tissues, and they may serve as prognostic markers. A pseudogene of ENAH is present on chromosome 3.	ENAH has been implicated in various types of cancer, including breast, ovarian, and colorectal cancer. Studies have shown that overexpression of ENAH is associated with increased tumor invasiveness and metastasis. Therefore, targeting ENAH has been proposed as a potential therapeutic strategy for cancer treatment. Several small molecule inhibitors of ENAH have been developed, including CK-666 and CK-869, which have shown promising results in preclinical studies. However, no ENAH-targeted drugs have been approved for clinical use yet. In addition to cancer, ENAH has also been linked to other diseases, such as Alzheimer's disease and osteoporosis, but further research is needed to fully understand its role in these conditions.	GO:0070358 actin polymerization-dependent cell motility;GO:0099188 postsynaptic cytoskeleton organization;GO:0008154 actin polymerization or depolymerization		Predicted intracellular proteins	Cytosol;Focal adhesion sites;Plasma membrane (Enhanced)		(M156)PID ECADHERIN NASCENT AJ PATHWAY; (M232)PID ECADHERIN STABILIZATION PATHWAY; (M81)PID CDC42 PATHWAY		0.0	1.0	1.0	0.0	0.0	0.0	0.0	0.0	0.0	0.0	0.0	0.0	0.0	1.0	0.0	1.0	0.0	0.0	0.0	0.0
ENSG00000147650	29967	ensembl_gene_id	H. sapiens	29967	H. sapiens	LRP12	LDL receptor related protein 12	LRP12 is a gene that belongs to the low-density lipoprotein receptor related protein family. It encodes a transmembrane protein that is expressed differently in various cancer cells. The gene undergoes alternate splicing, resulting in the production of multiple transcript variants. The function of LRP12 is not yet fully understood, but it is believed to play a role in cell signaling and regulation. Further research is needed to determine the exact function of LRP12 and its potential implications in cancer development and progression.	There is limited information available on the disease implications of LRP12. However, some studies have suggested that LRP12 may play a role in cancer development and progression. For example, LRP12 expression has been found to be upregulated in breast cancer and glioblastoma, and its overexpression has been associated with poor prognosis in these cancers. There are currently no targeted drug discovery efforts specifically focused on LRP12. However, some drugs that target other members of the low-density lipoprotein receptor related protein family, such as LRP1 and LRP5/6, have been developed and are on the market. For example, the drug evolocumab targets LRP1 and is used to lower cholesterol levels in patients with hypercholesterolemia. Additionally, the drug romosozumab targets LRP5/6 and is used to treat osteoporosis. Further research is needed to determine the exact function of LRP12 and its potential implications in disease development and progression.	GO:0097021 lymphocyte migration into lymphoid organs;GO:0033622 integrin activation;GO:0072676 lymphocyte migration		Human disease related genes:Musculoskeletal diseases:Muscular diseases; Disease related genes	Mitochondria;Nucleoli fibrillar center;Plasma membrane (Approved)				0.0	1.0	0.0	0.0	0.0	0.0	0.0	0.0	0.0	0.0	0.0	0.0	0.0	0.0	0.0	0.0	0.0	0.0	0.0	0.0
ENSG00000118922	11278	ensembl_gene_id	H. sapiens	11278	H. sapiens	KLF12	KLF transcription factor 12	KLF12 is a gene that encodes for a Kruppel-like zinc finger protein, which is a transcription factor that can repress the expression of the Activator protein-2 alpha (AP-2 alpha) gene by binding to a specific site in the AP-2 alpha gene promoter. This repression requires binding with a corepressor, CtBP1. AP-2 alpha is an important regulator of gene expression during vertebrate development and carcinogenesis. KLF12 is involved in various biological processes, including cell differentiation, proliferation, and apoptosis. Two different isoforms of KLF12 have been identified.	There is limited information available on the disease implications of KLF12. However, some studies have suggested that KLF12 may play a role in cancer development and progression. For example, KLF12 has been found to be downregulated in various types of cancer, including breast, lung, and gastric cancer. Additionally, KLF12 has been shown to inhibit the growth and invasion of cancer cells in vitro and in vivo, suggesting that it may have potential as a therapeutic target for cancer treatment. There are currently no targeted drug discovery efforts specifically focused on KLF12. However, there are several drugs on the market that target other transcription factors, which may have similar mechanisms of action to KLF12. For example, the drug tamoxifen is used to treat breast cancer by targeting the estrogen receptor, which is a transcription factor that regulates the expression of genes involved in cell growth and division. Similarly, the drug bortezomib targets the transcription factor NF-kappaB, which is involved in the regulation of immune responses and cell survival. Overall, while there is limited information available on the disease implications of KLF12, its potential role in cancer development and progression suggests that it may have therapeutic potential as a target for cancer treatment. However, further research is needed to fully understand the mechanisms underlying KLF12's effects on cancer cells and to develop targeted therapies that can effectively modulate its activity.	GO:0000122 negative regulation of transcription by RNA polymerase II;GO:0045944 positive regulation of transcription by RNA polymerase II;GO:0045892 negative regulation of DNA-templated transcription		Predicted intracellular proteins; Transcription factors:Zinc-coordinating DNA-binding domains	Nucleoplasm (Approved); Additional: Cytosol				0.0	0.0	0.0	0.0	0.0	0.0	0.0	0.0	0.0	0.0	0.0	0.0	0.0	0.0	0.0	0.0	0.0	0.0	0.0	0.0
ENSG00000178904	147991	ensembl_gene_id	H. sapiens	147991	H. sapiens	DPY19L3	dpy-19 like C-mannosyltransferase 3	DPY19L3 is a human gene that is predicted to have mannosyltransferase activity and be involved in protein C-linked glycosylation via 2'-alpha-mannosyl-L-tryptophan. It is also predicted to be an integral component of the membrane and active in the nuclear inner membrane. This information is provided by the Alliance of Genome Resources as of April 2022.	DPY19L3 has been implicated in male infertility, specifically in the formation of the acrosome, a structure on the head of sperm that is essential for fertilization. Mutations in DPY19L3 have been associated with globozoospermia, a rare condition characterized by the absence of acrosomes in sperm. Targeted drug discovery efforts for DPY19L3 are currently limited, as the function of the protein is not well understood. However, research into the role of DPY19L3 in male infertility may lead to the development of new treatments for this condition. Currently, there are no drugs on the market that specifically target DPY19L3. However, treatments for male infertility, such as in vitro fertilization and intracytoplasmic sperm injection, are available.	GO:0006486 protein glycosylation;GO:0043413 macromolecule glycosylation;GO:0070085 glycosylation			Microtubules (Approved)				0.0	0.0	0.0	0.0	0.0	0.0	0.0	0.0	0.0	0.0	0.0	0.0	0.0	0.0	0.0	0.0	0.0	0.0	0.0	0.0
ENSG00000138413	3417	ensembl_gene_id	H. sapiens	3417	H. sapiens	IDH1	isocitrate dehydrogenase (NADP(+)) 1	IDH1 is a gene that encodes for the NADP(+)-dependent isocitrate dehydrogenase enzyme found in the cytoplasm and peroxisomes. This enzyme plays a role in the oxidative decarboxylation of isocitrate to 2-oxoglutarate, which is important for energy production. The presence of this enzyme in peroxisomes suggests roles in the regeneration of NADPH for intraperoxisomal reductions and in peroxisomal reactions that consume 2-oxoglutarate. The cytoplasmic enzyme serves a significant role in cytoplasmic NADPH production. Mutations in IDH1 have been associated with various cancers, including gliomas and acute myeloid leukemia.	Mutations in IDH1 have been found to be a driver of tumorigenesis in various cancers, including gliomas and acute myeloid leukemia. These mutations result in the production of an oncometabolite, D-2-hydroxyglutarate (D-2HG), which can interfere with cellular metabolism and epigenetic regulation. Targeted drug discovery efforts have focused on developing inhibitors of mutant IDH1 to reduce D-2HG levels and potentially slow or halt tumor growth. Ivosidenib (Tibsovo) is an FDA-approved drug that targets mutant IDH1 and has shown promising results in clinical trials for the treatment of acute myeloid leukemia and cholangiocarcinoma. Other IDH1 inhibitors, such as AG-120 and BAY 1436032, are currently in clinical trials for various cancers.	GO:0006097 glyoxylate cycle;GO:0006102 isocitrate metabolic process;GO:0060696 regulation of phospholipid catabolic process		Disease related genes; Human disease related genes:Cardiovascular diseases:Hematologic diseases; Predicted intracellular proteins; FDA approved drug targets:Small molecule drugs; Cancer-related genes:Mutated cancer genes; Cancer-related genes:Mutational cancer driver genes; Citric acid cycle related proteins; Human disease related genes:Cancers:Cancers of haematopoietic and lymphoid tissues; Enzymes; Human disease related genes:Cancers:Cancers of eye, brain, and central nervous system; ENZYME proteins:Oxidoreductases	Cytosol;Nuclear bodies (Approved)	Isocitric Acid; Nicotinamide adenine dinucleotide phosphate; Ivosidenib		(M5949)HALLMARK PEROXISOME; (M5948)HALLMARK BILE ACID METABOLISM; (M5935)HALLMARK FATTY ACID METABOLISM	0.0	0.0	0.0	0.0	0.0	0.0	0.0	0.0	0.0	0.0	0.0	0.0	0.0	0.0	0.0	0.0	0.0	0.0	0.0	0.0
ENSG00000123636	29994	ensembl_gene_id	H. sapiens	29994	H. sapiens	BAZ2B	bromodomain adjacent to zinc finger domain 2B	BAZ2B is a gene that belongs to the bromodomain gene family and encodes a protein that is an integral component of chromatin remodeling complexes. The protein encoded by BAZ2B has a strong preference for the activating H3K14Ac mark in a histone peptide screen, suggesting a potential role in transcriptional activation. Additionally, this gene may be associated with susceptibility to sudden cardiac death (SCD).	There is limited information available on the disease implications of BAZ2B. However, recent studies have suggested that genetic variations in BAZ2B may be associated with susceptibility to sudden cardiac death (SCD). Targeted drug discovery efforts for BAZ2B are also limited, as the function of this gene is not well understood. However, there are ongoing efforts to develop drugs that target the bromodomain family of proteins, including BAZ2B, for the treatment of cancer and other diseases. Examples of successful drugs that target bromodomain proteins include BET inhibitors such as JQ1, which have shown promise in preclinical studies for the treatment of various cancers. However, it is unclear whether these drugs would be effective for targeting BAZ2B specifically.	GO:0006338 chromatin remodeling;GO:0006325 chromatin organization;GO:0006357 regulation of transcription by RNA polymerase II		Predicted intracellular proteins	Nucleoplasm (Approved); Additional: Cytosol				0.0	0.0	0.0	0.0	0.0	0.0	0.0	0.0	0.0	0.0	0.0	0.0	0.0	0.0	0.0	0.0	0.0	0.0	0.0	0.0
ENSG00000156675	80223	ensembl_gene_id	H. sapiens	80223	H. sapiens	RAB11FIP1	RAB11 family interacting protein 1	RAB11FIP1 is a gene that encodes a protein that interacts with the Rab11 family of proteins, which are involved in the recycling of vesicles. The protein encoded by RAB11FIP1 may play a role in endocytic sorting, trafficking of proteins such as integrin subunits and epidermal growth factor receptor (EGFR), and transport between the recycling endosome and the trans-Golgi network. The gene undergoes alternative splicing, resulting in multiple transcript variants. A pseudogene of RAB11FIP1 is located on the X chromosome.	There is limited information on the disease implications of RAB11FIP1. However, some studies have suggested that alterations in the expression or function of this gene may be associated with certain types of cancer, including breast cancer and hepatocellular carcinoma. Targeted drug discovery efforts for RAB11FIP1 are also limited, but some studies have explored the potential of small molecule inhibitors of the Rab11 pathway as a therapeutic strategy for cancer. One example of a successful drug targeting the Rab11 pathway is the anti-cancer drug lapatinib, which targets the EGFR and HER2 receptors and has been approved for the treatment of breast cancer. However, it is unclear whether lapatinib directly targets RAB11FIP1 or other components of the Rab11 pathway. Overall, further research is needed to fully understand the disease implications and therapeutic potential of RAB11FIP1.	GO:0070164 negative regulation of adiponectin secretion;GO:0070163 regulation of adiponectin secretion;GO:0046888 negative regulation of hormone secretion		Predicted intracellular proteins	Vesicles (Enhanced)				0.0	0.0	0.0	0.0	0.0	0.0	0.0	0.0	0.0	0.0	0.0	0.0	0.0	0.0	0.0	0.0	0.0	0.0	0.0	0.0
ENSG00000169439	6383	ensembl_gene_id	H. sapiens	6383	H. sapiens	SDC2	syndecan 2	SDC2, also known as syndecan 2, is a transmembrane heparan sulfate proteoglycan that belongs to the syndecan proteoglycan family. It plays a crucial role in cell binding, signaling, and cytoskeletal organization. The protein is involved in cell proliferation, migration, and cell-matrix interactions through its receptor for extracellular matrix proteins. Syndecan-2 expression has been found to be altered in various types of tumors. Additionally, syndecan receptors are required for the internalization of the HIV-1 tat protein.	Research has shown that SDC2 expression is altered in various types of cancers, including breast, lung, prostate, and pancreatic cancer. In breast cancer, high levels of SDC2 expression have been associated with poor prognosis and increased risk of metastasis. In lung cancer, SDC2 has been identified as a potential biomarker for early detection and prognosis. Targeted drug discovery efforts for SDC2 are still in the early stages, but there is potential for the development of drugs that target SDC2 to inhibit cancer cell proliferation and metastasis. Currently, there are no drugs on the market that specifically target SDC2, but there are drugs that target other members of the syndecan family, such as heparin and heparan sulfate mimetics, which have shown promise in preclinical studies for the treatment of cancer.	GO:0048813 dendrite morphogenesis;GO:0048814 regulation of dendrite morphogenesis;GO:0050773 regulation of dendrite development		CD markers	Plasma membrane (Enhanced)	Sargramostim	(M240)PID SYNDECAN 2 PATHWAY; (M276)PID FGF PATHWAY; (M100)PID SHP2 PATHWAY	(M5942)HALLMARK UV RESPONSE DN; (M5891)HALLMARK HYPOXIA; (M5937)HALLMARK GLYCOLYSIS	0.0	1.0	0.0	0.0	0.0	1.0	0.0	0.0	0.0	0.0	0.0	0.0	0.0	0.0	0.0	1.0	0.0	0.0	0.0	0.0
ENSG00000125868	11034	ensembl_gene_id	H. sapiens	11034	H. sapiens	DSTN	destrin, actin depolymerizing factor	The DSTN gene encodes for the destrin protein, which belongs to the ADF family of actin-binding proteins. This protein is responsible for increasing the rate of actin turnover in the body by severing actin filaments and binding to actin monomers. Two different versions of the gene have been identified, each encoding a distinct isoform of the destrin protein.	Research has shown that mutations in the DSTN gene can lead to various diseases, including cancer, Alzheimer's disease, and neurodegenerative disorders. In particular, DSTN has been found to play a role in the progression of breast cancer, where it promotes tumor cell migration and invasion. As a result, there has been interest in developing drugs that target DSTN as a potential treatment for cancer. Several studies have identified compounds that can inhibit DSTN activity, including cytochalasin D and latrunculin A. These compounds have been shown to reduce cancer cell migration and invasion in vitro, and some have progressed to preclinical and clinical trials. For example, latrunculin A analogs have been developed as potential cancer therapeutics, with one compound, LNMMA, currently in phase I clinical trials for the treatment of solid tumors. In addition to cancer, DSTN has also been implicated in neurodegenerative disorders such as Alzheimer's disease. Studies have shown that DSTN levels are decreased in the brains of Alzheimer's patients, and that increasing DSTN expression can improve cognitive function in mouse models of the disease. However, there are currently no drugs targeting DSTN for the treatment of Alzheimer's disease on the market.	GO:0030043 actin filament fragmentation;GO:0030042 actin filament depolymerization;GO:0030836 positive regulation of actin filament depolymerization		Predicted intracellular proteins	Plasma membrane (Approved)	Dodecyldimethylamine N-oxide			0.0	0.0	1.0	0.0	0.0	0.0	0.0	0.0	0.0	0.0	0.0	1.0	0.0	0.0	0.0	0.0	0.0	0.0	0.0	0.0
ENSG00000143153	481	ensembl_gene_id	H. sapiens	481	H. sapiens	ATP1B1	ATPase Na+/K+ transporting subunit beta 1	ATP1B1 is a gene that encodes for the beta 1 subunit of the Na+/K+ ATPase enzyme. This enzyme is responsible for maintaining the electrochemical gradients of sodium and potassium ions across the plasma membrane, which is essential for osmoregulation, sodium-coupled transport of molecules, and electrical excitability of nerve and muscle. The beta subunit of the enzyme regulates the number of sodium pumps transported to the plasma membrane through assembly of alpha/beta heterodimers. Multiple genes encode for the glycoprotein subunit of Na+/K+ ATPase, but ATP1B1 specifically encodes for the beta 1 subunit. Different isoforms of the gene have been described, but their biological significance is unknown.	Mutations in ATP1B1 have been associated with several diseases, including hypertension, renal tubular acidosis, and neurological disorders such as migraine and epilepsy. In hypertension, genetic variations in ATP1B1 have been linked to altered sodium transport and increased blood pressure. In renal tubular acidosis, mutations in ATP1B1 have been shown to impair the function of the Na+/K+ ATPase enzyme, leading to acidosis and electrolyte imbalances. Targeted drug discovery efforts have focused on developing drugs that modulate the activity of the Na+/K+ ATPase enzyme, particularly in the treatment of hypertension and heart failure. One example is the drug ouabain, which binds to the Na+/K+ ATPase enzyme and inhibits its activity, leading to increased intracellular calcium levels and improved cardiac contractility. Another example is digoxin, which has a similar mechanism of action and is used to treat heart failure and atrial fibrillation. In conclusion, ATP1B1 is a gene that encodes for the beta 1 subunit of the Na+/K+ ATPase enzyme, which is essential for maintaining the electrochemical gradients of sodium and potassium ions across the plasma membrane. Mutations in ATP1B1 have been associated with several diseases, including hypertension and renal tubular acidosis. Targeted drug discovery efforts have focused on developing drugs that modulate the activity of the Na+/K+ ATPase enzyme, with successful examples including ouabain and digoxin.	GO:0044861 protein transport into plasma membrane raft;GO:0032596 protein transport into membrane raft;GO:0044860 protein localization to plasma membrane raft		Predicted intracellular proteins; Transporters:Primary Active Transporters				(M5936)HALLMARK OXIDATIVE PHOSPHORYLATION	0.0	0.0	0.0	0.0	0.0	0.0	0.0	0.0	0.0	0.0	0.0	0.0	0.0	0.0	0.0	0.0	0.0	0.0	0.0	0.0
ENSG00000171877	84978	ensembl_gene_id	H. sapiens	84978	H. sapiens	FRMD5	FERM domain containing 5	FRMD5, also known as FERM domain containing 5, is a human gene that encodes a protein involved in regulating cell motility, adhesion, and migration. The protein contains a FERM domain, which enables it to bind to integrins and protein kinases. FRMD5 is primarily located in adherens junctions, which are structures that help cells stick together and maintain tissue integrity. The gene's function in negative regulation of cell motility and positive regulation of cell adhesion suggests that it may play a role in preventing cancer metastasis and promoting tissue stability.	There is limited information available on the disease implications of FRMD5. However, some studies have suggested that the gene may be involved in the development and progression of certain types of cancer, including breast cancer and glioblastoma. Targeted drug discovery efforts for FRMD5 are also limited, as the gene's function and mechanisms of action are not yet fully understood. Currently, there are no drugs on the market that specifically target FRMD5. However, there are several drugs that target integrins and protein kinases, which are known to interact with the FERM domain-containing proteins like FRMD5. Examples of such drugs include integrin inhibitors like cilengitide and protein kinase inhibitors like imatinib. Further research is needed to fully understand the potential therapeutic implications of targeting FRMD5 in disease treatment.	GO:0031032 actomyosin structure organization;GO:2000146 negative regulation of cell motility;GO:0040013 negative regulation of locomotion		Predicted intracellular proteins					0.0	0.0	1.0	0.0	0.0	0.0	0.0	0.0	0.0	0.0	0.0	0.0	0.0	0.0	0.0	0.0	0.0	0.0	0.0	0.0
ENSG00000033800	8554	ensembl_gene_id	H. sapiens	8554	H. sapiens	PIAS1	protein inhibitor of activated STAT 1	PIAS1 is a gene that encodes a protein inhibitor of activated STAT (PIAS) family member. PIAS proteins act as SUMO E3 ligases and are involved in various cellular processes by mediating the sumoylation of target proteins. PIAS1 plays a crucial role as a transcriptional coregulator in many cellular pathways, including the STAT1 and nuclear factor kappaB pathways. The gene undergoes alternate splicing, resulting in multiple transcript variants.	PIAS1 has been implicated in various diseases, including cancer, viral infections, and autoimmune disorders. In cancer, PIAS1 has been shown to promote tumor growth and metastasis by regulating the activity of transcription factors such as STAT3 and NF-κB. Targeting PIAS1 has emerged as a potential therapeutic strategy for cancer treatment. Several small molecule inhibitors of PIAS1 have been developed, including ML-93 and PIASxα L2, which have shown promising results in preclinical studies. In viral infections, PIAS1 has been shown to play a role in the replication of several viruses, including human papillomavirus (HPV), hepatitis B virus (HBV), and human immunodeficiency virus (HIV). Targeting PIAS1 could potentially inhibit viral replication and reduce the severity of viral infections. However, there are currently no drugs targeting PIAS1 for viral infections on the market. In autoimmune disorders, PIAS1 has been shown to regulate the activity of immune cells and cytokines, including interferon-gamma (IFN-γ) and interleukin-6 (IL-6). Targeting PIAS1 could potentially modulate the immune response and reduce inflammation in autoimmune disorders. However, there are currently no drugs targeting PIAS1 for autoimmune disorders on the market. Overall, targeting PIAS1 has emerged as a promising therapeutic strategy for various diseases, including cancer, viral infections, and autoimmune disorders. While there are currently no drugs targeting PIAS1 on the market, several small molecule inhibitors have shown promising results in preclinical studies and are being developed for further evaluation.	GO:0033235 positive regulation of protein sumoylation;GO:0033233 regulation of protein sumoylation;GO:0000729 DNA double-strand break processing		Predicted intracellular proteins	Nucleoplasm (Uncertain); Additional: Cytosol		(M140)PID RANBP2 PATHWAY; (M161)PID IFNG PATHWAY; (M91)PID TCPTP PATHWAY	(M5908)HALLMARK ANDROGEN RESPONSE	0.0	0.0	0.0	0.0	0.0	0.0	0.0	0.0	0.0	1.0	0.0	0.0	0.0	0.0	0.0	0.0	0.0	0.0	0.0	1.0
ENSG00000135269	26136	ensembl_gene_id	H. sapiens	26136	H. sapiens	TES	testin LIM domain protein	The human gene TES is located on chromosome 7q31.2 and is associated with a common fragile site designated FRA7G. It is similar to the mouse gene Testin, which encodes a Sertoli cell secretory protein containing three LIM domains. LIM domains are double zinc-finger motifs that mediate protein-protein interactions between transcription factors, cytoskeletal proteins, and signaling proteins. TES is a negative regulator of cell growth and may act as a tumor suppressor. It may also play a role in cell adhesion, cell spreading, and the reorganization of the actin cytoskeleton. Multiple protein isoforms are encoded by transcript variants of this gene.	TES has been implicated in various diseases, including cancer, cardiovascular disease, and neurological disorders. In cancer, TES has been shown to be downregulated in several types of tumors, including breast, lung, and prostate cancer, suggesting a potential tumor suppressor role. Targeted drug discovery efforts have focused on identifying small molecules that can restore TES expression or function in cancer cells. One example is the small molecule compound, 4-phenylbutyrate, which has been shown to induce TES expression and inhibit cancer cell growth in vitro and in vivo. In cardiovascular disease, TES has been linked to the regulation of smooth muscle cell proliferation and migration, suggesting a potential therapeutic target for atherosclerosis and restenosis. However, there are currently no drugs on the market that specifically target TES.	GO:0008285 negative regulation of cell population proliferation;GO:0042127 regulation of cell population proliferation;GO:0048523 negative regulation of cellular process		Predicted intracellular proteins	Cytosol;Focal adhesion sites (Supported); Additional: Cell Junctions;Plasma membrane			(M5891)HALLMARK HYPOXIA; (M5924)HALLMARK MTORC1 SIGNALING	0.0	0.0	0.0	0.0	0.0	0.0	0.0	0.0	0.0	0.0	0.0	0.0	0.0	0.0	0.0	0.0	0.0	0.0	0.0	0.0
ENSG00000058091	5218	ensembl_gene_id	H. sapiens	5218	H. sapiens	CDK14	cyclin dependent kinase 14	CDK14, also known as PFTK1, is a protein kinase that belongs to the CDC2-related protein kinase family. It plays a role in regulating the cell cycle and is involved in cell proliferation and differentiation. CDK14 has been shown to interact with various proteins, including cyclins and transcription factors, and is thought to be involved in the regulation of gene expression. Dysregulation of CDK14 has been implicated in various diseases, including cancer and neurodegenerative disorders.	CDK14 has been implicated in various diseases, including cancer and neurodegenerative disorders. In cancer, CDK14 has been shown to be overexpressed in several types of tumors, including breast, lung, and colon cancer. Targeting CDK14 has emerged as a potential therapeutic strategy for cancer treatment. Several small molecule inhibitors of CDK14 have been developed and are currently being evaluated in preclinical studies. In neurodegenerative disorders, CDK14 has been shown to play a role in the regulation of neuronal differentiation and survival. Dysregulation of CDK14 has been implicated in the pathogenesis of Alzheimer's disease and Parkinson's disease. However, there are currently no drugs targeting CDK14 for the treatment of neurodegenerative disorders on the market.	GO:0000086 G2/M transition of mitotic cell cycle;GO:0044839 cell cycle G2/M phase transition;GO:0044772 mitotic cell cycle phase transition	yes	ENZYME proteins:Transferases; Predicted intracellular proteins; Kinases:CMGC Ser/Thr protein kinases; Enzymes	Nucleoplasm (Supported); Additional: Cytosol				0.0	0.0	0.0	0.0	0.0	0.0	0.0	0.0	0.0	0.0	0.0	0.0	0.0	0.0	1.0	0.0	0.0	0.0	0.0	0.0
ENSG00000065308	9697	ensembl_gene_id	H. sapiens	9697	H. sapiens	TRAM2	translocation associated membrane protein 2	TRAM2 is a gene that encodes for a protein called translocation associated membrane protein 2. This protein is a part of the translocon, which is a channel that controls the processing of newly synthesized secretory and membrane proteins at the endoplasmic reticulum (ER) membrane. TRAM2 plays a crucial role in the proper folding and transport of these proteins, ensuring their correct localization and function within the cell. Mutations in TRAM2 have been associated with various diseases, including cancer and neurological disorders. Overall, TRAM2 is an important gene involved in the regulation of protein processing and function within the cell.	There is limited information available on the disease implications of TRAM2 mutations. However, studies have suggested that TRAM2 may play a role in the development and progression of certain types of cancer, including breast cancer and hepatocellular carcinoma. Additionally, mutations in TRAM2 have been linked to neurological disorders such as hereditary spastic paraplegia. As of now, there are no targeted drug discovery efforts specifically focused on TRAM2. However, given its potential role in cancer and neurological disorders, it may be a target for future drug development efforts. There are currently no drugs on the market that specifically target TRAM2. However, there are drugs that target the translocon, of which TRAM2 is a part. For example, the drug Sec61 inhibitor, which targets the Sec61 translocon, has shown promise in preclinical studies for the treatment of certain types of cancer. Additionally, the drug Lumacaftor, which targets the cystic fibrosis transmembrane conductance regulator (CFTR) protein, has been shown to interact with the translocon and improve the folding and trafficking of CFTR.	GO:0006616 SRP-dependent cotranslational protein targeting to membrane, translocation;GO:0032964 collagen biosynthetic process;GO:0006614 SRP-dependent cotranslational protein targeting to membrane		Transporters	Cytosol (Approved)				0.0	0.0	0.0	0.0	0.0	0.0	0.0	0.0	0.0	0.0	0.0	0.0	0.0	0.0	0.0	0.0	0.0	0.0	0.0	0.0
ENSG00000150893	341640	ensembl_gene_id	H. sapiens	341640	H. sapiens	FREM2	FRAS1 related extracellular matrix 2	FREM2 is a human gene that encodes an integral membrane protein with CSPG repeats and Calx-beta domains. It is located in the basement membrane and forms a ternary complex that plays a role in epidermal-dermal interactions. This protein is crucial for the integrity of skin and renal epithelia. Mutations in this gene are linked to Fraser syndrome, a rare genetic disorder characterized by abnormalities in the development of the eyes, ears, nose, larynx, and limbs. The protein encoded by FREM2 is essential for the proper functioning of these organs and tissues, and its dysfunction can lead to severe developmental defects.	Fraser syndrome is a rare genetic disorder caused by mutations in the FREM2 gene. The disease is characterized by a wide range of developmental abnormalities affecting the eyes, ears, nose, larynx, and limbs. There is currently no cure for Fraser syndrome, and treatment is mainly supportive and symptomatic. However, recent advances in genetic testing and prenatal diagnosis have improved the management of the disease. Targeted drug discovery efforts for Fraser syndrome are still in the early stages, but there is growing interest in developing therapies that target the underlying genetic defects. Some potential drug targets include the proteins involved in the formation of the basement membrane and the signaling pathways that regulate their activity. There are currently no drugs on the market specifically approved for the treatment of Fraser syndrome, but some drugs used to treat related conditions, such as retinoids for eye abnormalities, may be beneficial in some cases.	GO:0042733 embryonic digit morphogenesis;GO:0030326 embryonic limb morphogenesis;GO:0035113 embryonic appendage morphogenesis		Human disease related genes:Congenital malformations:Other congenital malformations; Disease related genes	Cytosol (Approved)		(M5880)NABA ECM AFFILIATED; (M5885)NABA MATRISOME ASSOCIATED; (M5889)NABA MATRISOME		0.0	0.0	0.0	1.0	0.0	0.0	0.0	0.0	0.0	0.0	1.0	0.0	0.0	0.0	0.0	0.0	0.0	1.0	0.0	0.0
ENSG00000018189	22902	ensembl_gene_id	H. sapiens	22902	H. sapiens	RUFY3	RUN and FYVE domain containing 3	RUFY3 (RUN and FYVE domain containing 3) is a gene that encodes a protein required for maintaining neuronal polarity and has been linked to gastric cancer cell migration and invasion. The protein interacts with P21-activated kinase-1 to promote its expression and localizes to F-actin-enriched invadopodia to induce formation of protrusions, facilitating cell migration. The gene undergoes alternative splicing, resulting in multiple transcript variants.	There is limited information available on the disease implications of RUFY3. However, studies have shown that the protein encoded by this gene plays a role in cancer cell migration and invasion, particularly in gastric cancer. As a result, RUFY3 has been identified as a potential therapeutic target for cancer treatment. Targeted drug discovery efforts are ongoing, with a focus on identifying small molecule inhibitors that can block the interaction between RUFY3 and P21-activated kinase-1. Currently, there are no drugs on the market that specifically target RUFY3. However, there are several drugs that target P21-activated kinase-1, including Fasudil and AT13148, which have shown promise in preclinical studies for the treatment of cancer and other diseases.	GO:2001017 regulation of retrograde axon cargo transport;GO:2001019 positive regulation of retrograde axon cargo transport;GO:2000114 regulation of establishment of cell polarity		Predicted intracellular proteins	Cytosol (Supported)				0.0	0.0	1.0	0.0	0.0	1.0	0.0	1.0	0.0	0.0	0.0	1.0	0.0	0.0	0.0	0.0	1.0	0.0	0.0	0.0
ENSG00000155090	7071	ensembl_gene_id	H. sapiens	7071	H. sapiens	KLF10	KLF transcription factor 10	KLF10 is a gene that encodes a protein with C2H2-type zinc finger domains. This protein acts as a transcriptional repressor and is involved in transforming growth factor beta signaling. It has been found to inhibit the growth of cancers, particularly pancreatic cancer. Alternative splicing of the gene results in multiple transcript variants.	KLF10 has been implicated in various diseases, including cancer, diabetes, and cardiovascular disease. In cancer, KLF10 has been found to inhibit the growth of pancreatic cancer cells by regulating the expression of genes involved in cell proliferation and apoptosis. Targeting KLF10 has been proposed as a potential therapeutic strategy for pancreatic cancer. In diabetes, KLF10 has been shown to regulate insulin secretion and glucose metabolism. In cardiovascular disease, KLF10 has been found to play a role in the regulation of smooth muscle cell proliferation and migration. There have been efforts to develop drugs that target KLF10 for the treatment of cancer. One example is the small molecule compound, KLF10-activating compound 1 (KAC-1), which has been shown to activate KLF10 expression and inhibit the growth of pancreatic cancer cells in vitro and in vivo. Another example is the natural compound, curcumin, which has been found to induce KLF10 expression and inhibit the growth of various cancer cells, including pancreatic cancer cells. In addition to drug discovery efforts, KLF10 has also been investigated as a potential biomarker for cancer diagnosis and prognosis. For example, KLF10 expression has been found to be downregulated in pancreatic cancer tissues compared to normal pancreatic tissues, and low KLF10 expression has been associated with poor prognosis in pancreatic cancer patients. Overall, KLF10 is a promising target for the development of novel cancer therapies, and further research is needed to fully understand its role in various diseases and to identify additional drug candidates.	GO:0045672 positive regulation of osteoclast differentiation;GO:0030282 bone mineralization;GO:0002763 positive regulation of myeloid leukocyte differentiation		Predicted intracellular proteins; Transcription factors:Zinc-coordinating DNA-binding domains				(M5896)HALLMARK TGF BETA SIGNALING; (M5890)HALLMARK TNFA SIGNALING VIA NFKB; (M5906)HALLMARK ESTROGEN RESPONSE EARLY	0.0	0.0	0.0	0.0	0.0	0.0	0.0	0.0	0.0	0.0	0.0	0.0	0.0	0.0	0.0	0.0	0.0	0.0	0.0	0.0
ENSG00000166128	51762	ensembl_gene_id	H. sapiens	51762	H. sapiens	RAB8B	RAB8B, member RAS oncogene family	RAB8B is a human gene that belongs to the RAB family of low molecular mass monomeric GTPases. These proteins are found on the cytoplasmic surfaces of various membrane-bound organelles and play a crucial role in intracellular vesicle transport. RAB8B helps in the docking and/or fusion of vesicles with their target membranes. Dysfunction of RAB8B has been associated with various diseases, including cancer and neurological disorders. Understanding the function of RAB8B and other RAB proteins can provide insights into the mechanisms of intracellular transport and the development of new therapies for related diseases.	There is limited information available on the disease implications of RAB8B. However, studies have suggested that RAB8B may play a role in cancer progression and metastasis. In particular, RAB8B has been found to be overexpressed in several types of cancer, including breast, lung, and pancreatic cancer. Targeted drug discovery efforts for RAB8B are currently limited, but there is potential for the development of drugs that target RAB proteins involved in intracellular transport. One example of a successful drug targeting intracellular transport is bortezomib, which targets the proteasome and is used to treat multiple myeloma. Another example is imatinib, which targets the BCR-ABL fusion protein and is used to treat chronic myeloid leukemia. However, further research is needed to identify specific RAB proteins that could be targeted for drug development.	GO:0045046 protein import into peroxisome membrane;GO:0051461 positive regulation of corticotropin secretion;GO:0051459 regulation of corticotropin secretion		Predicted intracellular proteins		Phosphoaminophosphonic acid guanylate ester; Guanosine-5'-Diphosphate			0.0	0.0	0.0	0.0	0.0	1.0	0.0	0.0	0.0	0.0	0.0	0.0	0.0	1.0	0.0	0.0	0.0	0.0	0.0	0.0
ENSG00000050405	51474	ensembl_gene_id	H. sapiens	51474	H. sapiens	LIMA1	LIM domain and actin binding 1	LIMA1 is a gene that encodes a protein that is associated with the cytoskeleton and plays a role in inhibiting the depolymerization of actin filaments. It also cross-links filaments in bundles. The gene is downregulated in some cancer cell lines. There are different isoforms of the protein that are encoded by alternatively spliced transcript variants of the gene, and the expression of some of these variants may be independently regulated.	There is limited information available on the disease implications of LIMA1. However, some studies have suggested that the downregulation of LIMA1 may be associated with the progression of certain types of cancer, including breast cancer and hepatocellular carcinoma. Targeted drug discovery efforts for LIMA1 are also limited, as the protein's function and role in disease are not well understood. Currently, there are no drugs on the market that specifically target LIMA1. However, there are drugs that indirectly affect the cytoskeleton and actin filaments, which may have an impact on LIMA1 function. For example, paclitaxel, a chemotherapy drug used to treat breast cancer, stabilizes microtubules and indirectly affects the cytoskeleton. Another example is cytochalasin D, a natural product that disrupts actin filaments and has been used in research to study the cytoskeleton.	GO:0030299 intestinal cholesterol absorption;GO:0098856 intestinal lipid absorption;GO:0044241 lipid digestion		Predicted intracellular proteins	Actin filaments;Plasma membrane (Approved); Additional: Cytosol;Focal adhesion sites		(M232)PID ECADHERIN STABILIZATION PATHWAY	(M5915)HALLMARK APICAL JUNCTION	0.0	0.0	1.0	0.0	0.0	1.0	0.0	0.0	0.0	0.0	0.0	1.0	0.0	0.0	0.0	0.0	1.0	0.0	0.0	0.0
ENSG00000187164	57698	ensembl_gene_id	H. sapiens	57698	H. sapiens	SHTN1	shootin 1	The human gene SHTN1, also known as shootin 1, is involved in positive regulation of neuron migration and is located in the cytoplasm. It enables identical protein binding activity, which is important for proper neuronal development and function. This gene plays a role in the formation of neural circuits and the establishment of neuronal connections. Dysregulation of SHTN1 has been associated with neurological disorders such as autism spectrum disorder and schizophrenia. Understanding the function of SHTN1 may provide insights into the underlying mechanisms of these disorders and potential therapeutic targets.	Research on SHTN1 has identified its potential role in neurological disorders such as autism spectrum disorder and schizophrenia. Dysregulation of this gene has been associated with abnormal neuronal migration and connectivity, which may contribute to the pathogenesis of these disorders. Targeted drug discovery efforts for SHTN1 are still in the early stages, but there is potential for developing drugs that modulate its activity to improve neuronal function and connectivity. Currently, there are no drugs on the market that specifically target SHTN1, but there are drugs that target other genes and pathways involved in neuronal development and function, such as antipsychotics for schizophrenia and behavioral therapies for autism spectrum disorder. Further research on SHTN1 may lead to the development of novel therapies for these disorders.	GO:0061163 endoplasmic reticulum polarization;GO:0061573 actin filament bundle retrograde transport;GO:0070650 actin filament bundle distribution		Predicted intracellular proteins	Cytosol;Plasma membrane (Approved); Additional: Basal body;Centrosome;Nucleoplasm				0.0	1.0	1.0	0.0	0.0	1.0	0.0	1.0	0.0	0.0	0.0	1.0	0.0	0.0	0.0	1.0	0.0	0.0	0.0	0.0
ENSG00000132669	54453	ensembl_gene_id	H. sapiens	54453	H. sapiens	RIN2	Ras and Rab interactor 2	RIN2 (Ras and Rab interactor 2) is a gene that encodes a protein involved in membrane trafficking in the early endocytic pathway. The protein binds to the GTP-bound form of the RAB5 protein and acts as a guanine nucleotide exchange factor for RAB5. RIN2 is primarily found as a tetramer in the cytoplasm and does not bind to other members of the RAB family. Mutations in this gene cause two connective tissue disorders, MACS syndrome and RIN2 syndrome, which are characterized by macrocephaly, alopecia, cutis laxa, and scoliosis. Alternative splicing of RIN2 results in multiple transcript variants.	Mutations in the RIN2 gene have been associated with two rare connective tissue disorders, MACS syndrome and RIN2 syndrome. MACS syndrome is characterized by macrocephaly, alopecia, cutis laxa, and scoliosis, while RIN2 syndrome is characterized by intellectual disability, macrocephaly, and facial dysmorphism. There are currently no targeted drug discovery efforts specifically for RIN2, as the function of the protein is not well understood and its role in disease is still being investigated. However, there are drugs on the market that target other proteins involved in membrane trafficking and endocytosis, which may have potential therapeutic applications for RIN2-related disorders. For example, drugs that target the RAB family of proteins, such as Rabeximod, have been developed for the treatment of autoimmune diseases. Additionally, drugs that target the early endocytic pathway, such as chlorpromazine and amantadine, have been used to treat psychiatric disorders and viral infections, respectively. Further research is needed to determine the potential therapeutic applications of targeting RIN2 and its associated pathways.	GO:1904906 positive regulation of endothelial cell-matrix adhesion via fibronectin;GO:1904904 regulation of endothelial cell-matrix adhesion via fibronectin;GO:2001214 positive regulation of vasculogenesis		Predicted intracellular proteins; Human disease related genes:Skin diseases:Skin and soft tissue diseases; Disease related genes	Cytosol (Approved); Additional: Golgi apparatus;Nucleoli		(M142)PID AJDISS 2PATHWAY; (M48)PID MET PATHWAY		0.0	0.0	0.0	0.0	0.0	0.0	0.0	1.0	0.0	0.0	0.0	0.0	0.0	0.0	0.0	0.0	0.0	0.0	0.0	0.0
ENSG00000070778	11099	ensembl_gene_id	H. sapiens	11099	H. sapiens	PTPN21	protein tyrosine phosphatase non-receptor type 21	PTPN21 is a gene that encodes a protein tyrosine phosphatase (PTP) that regulates various cellular processes such as cell growth, differentiation, and oncogenic transformation. The PTP contains an N-terminal domain similar to cytoskeletal-associated proteins and interacts specifically with BMX/ETK, a member of the Tec tyrosine kinase family. This interaction increases the activation of STAT3 but not STAT2 kinase. Studies in mice suggest that PTPN21 may play a role in liver regeneration and spermatogenesis.	There is limited information available on the disease implications of PTPN21. However, some studies have suggested that alterations in PTPN21 expression or function may be associated with certain types of cancer, including breast cancer and hepatocellular carcinoma. Targeted drug discovery efforts for PTPN21 are also limited, as the function and regulation of this protein are not well understood. Currently, there are no drugs on the market that specifically target PTPN21. However, there are several drugs that target other PTPs, such as imatinib, which targets the BCR-ABL fusion protein in chronic myeloid leukemia by inhibiting the PTP activity of the ABL kinase. Further research is needed to fully understand the role of PTPN21 in disease and to develop targeted therapies for its potential implications.	GO:0006470 protein dephosphorylation;GO:0016311 dephosphorylation;GO:0006796 phosphate-containing compound metabolic process		Enzymes; Predicted intracellular proteins; ENZYME proteins:Hydrolases	Cytosol (Approved); Additional: Golgi apparatus		(M281)PID FAK PATHWAY	(M5908)HALLMARK ANDROGEN RESPONSE; (M5942)HALLMARK UV RESPONSE DN	0.0	0.0	0.0	0.0	0.0	0.0	0.0	0.0	0.0	0.0	0.0	0.0	0.0	0.0	0.0	0.0	0.0	0.0	0.0	0.0
ENSG00000047849	4134	ensembl_gene_id	H. sapiens	4134	H. sapiens	MAP4	microtubule associated protein 4	MAP4 is a non-neuronal microtubule-associated protein that promotes microtubule assembly and counteracts destabilization of interphase microtubule catastrophe promotion. It contains a domain similar to the microtubule-binding domains of neuronal microtubule-associated protein (MAP2) and microtubule-associated protein tau (MAPT/TAU). Cyclin B interacts with MAP4, which targets cell division cycle 2 (CDC2) kinase to microtubules. The phosphorylation of MAP4 affects microtubule properties and cell cycle progression. Multiple transcript variants encoding different isoforms have been found for this gene.	Research on MAP4 has shown its involvement in various diseases, including cancer, Alzheimer's disease, and cardiovascular diseases. In cancer, MAP4 has been found to be overexpressed in several types of tumors, including breast, ovarian, and lung cancer. Targeting MAP4 has been proposed as a potential therapeutic strategy for cancer treatment. In Alzheimer's disease, MAP4 has been implicated in the formation of neurofibrillary tangles, a hallmark of the disease. Targeting MAP4 may provide a new approach for the treatment of Alzheimer's disease. In cardiovascular diseases, MAP4 has been shown to play a role in the regulation of smooth muscle cell proliferation and migration, suggesting its potential as a therapeutic target for the treatment of vascular diseases. There have been efforts to develop drugs targeting MAP4 for the treatment of cancer and Alzheimer's disease. For example, a small molecule inhibitor of MAP4 has been developed and shown to inhibit the growth of breast cancer cells in vitro and in vivo. Another study has shown that a peptide derived from MAP4 can inhibit the formation of neurofibrillary tangles in Alzheimer's disease. However, there are currently no drugs targeting MAP4 on the market. Further research is needed to fully understand the role of MAP4 in disease and to develop effective therapies targeting this protein.	GO:1902856 negative regulation of non-motile cilium assembly;GO:0051012 microtubule sliding;GO:1902855 regulation of non-motile cilium assembly		Predicted intracellular proteins; FDA approved drug targets:Small molecule drugs	Cytosol;Microtubules;Plasma membrane;Primary cilium (Approved); Additional: Acrosome;Basal body;Equatorial segment	Paclitaxel; Docetaxel; Artenimol			0.0	1.0	1.0	0.0	0.0	1.0	0.0	0.0	0.0	0.0	0.0	1.0	0.0	0.0	0.0	0.0	1.0	0.0	0.0	0.0
ENSG00000113369	57561	ensembl_gene_id	H. sapiens	57561	H. sapiens	ARRDC3	arrestin domain containing 3	ARRDC3 is a gene that encodes a protein belonging to the arrestin family. This protein is believed to play a role in regulating breast cancer growth and progression by binding to a phosphorylated form of integrin beta4, a tumor-related antigen. By binding to this antigen, the protein targets the integrin for internalization and degradation, which may help to slow or prevent the growth of breast cancer cells. Overall, ARRDC3 is an important gene that may have potential therapeutic applications in the treatment of breast cancer.	There is limited information available on targeted drug discovery efforts for ARRDC3, as it is a relatively new gene of interest in breast cancer research. However, studies have shown that the protein encoded by ARRDC3 may be a potential therapeutic target for breast cancer treatment. In particular, targeting the phosphorylated form of integrin beta4 with ARRDC3 may help to slow or prevent the growth of breast cancer cells. Currently, there are no drugs on the market that specifically target ARRDC3. However, there are several drugs that target integrins, which may indirectly affect the activity of ARRDC3. For example, the drug Tysabri (natalizumab) is a monoclonal antibody that targets integrin alpha-4, and is used to treat multiple sclerosis. Another drug, Integrilin (eptifibatide), is a small molecule inhibitor of integrin alpha-IIb/beta-3, and is used to prevent blood clots in patients with acute coronary syndrome. Overall, while there are no drugs currently available that directly target ARRDC3, the potential therapeutic implications of this gene in breast cancer treatment warrant further research and drug discovery efforts.	GO:0031651 negative regulation of heat generation;GO:0090327 negative regulation of locomotion involved in locomotory behavior;GO:0071878 negative regulation of adenylate cyclase-activating adrenergic receptor signaling pathway		Predicted intracellular proteins; Transporters:Accessory Factors Involved in Transport					0.0	0.0	0.0	0.0	0.0	0.0	0.0	0.0	0.0	0.0	0.0	0.0	0.0	0.0	0.0	0.0	0.0	0.0	0.0	0.0
ENSG00000171150	9655	ensembl_gene_id	H. sapiens	9655	H. sapiens	SOCS5	suppressor of cytokine signaling 5	SOCS5 is a human gene that belongs to the suppressor of cytokine signaling (SOCS) family. It contains a SH2 domain and a SOCS BOX domain. SOCS family members are known to be negative regulators of cytokine signaling. However, the specific function of SOCS5 has not yet been determined. Two alternatively spliced transcript variants encoding an identical protein have been reported.	There is limited information available on the disease implications of SOCS5. However, studies have suggested that SOCS5 may play a role in the development and progression of certain cancers, including breast cancer and hepatocellular carcinoma. Targeted drug discovery efforts for SOCS5 are also limited, as its specific function and role in disease pathogenesis are not well understood. Currently, there are no drugs on the market that specifically target SOCS5. However, there are drugs that target other members of the SOCS family, such as ruxolitinib, which targets the JAK-STAT pathway and is used to treat myelofibrosis and polycythemia vera. Additionally, there are drugs that target cytokines, which are regulated by SOCS proteins, such as adalimumab, which targets TNF-alpha and is used to treat autoimmune diseases such as rheumatoid arthritis and Crohn's disease.	GO:0045629 negative regulation of T-helper 2 cell differentiation;GO:0045627 positive regulation of T-helper 1 cell differentiation;GO:0071638 negative regulation of monocyte chemotactic protein-1 production		Predicted intracellular proteins	Cytosol (Approved); Additional: Nucleoplasm;Plasma membrane		(M28)PID IL4 2PATHWAY	(M5950)HALLMARK ALLOGRAFT REJECTION	0.0	0.0	0.0	0.0	0.0	0.0	0.0	0.0	0.0	0.0	1.0	0.0	1.0	0.0	0.0	0.0	0.0	0.0	0.0	0.0
ENSG00000078018	4133	ensembl_gene_id	H. sapiens	4133	H. sapiens	MAP2	microtubule associated protein 2	The human gene MAP2 encodes a protein that is part of the microtubule-associated protein family. This family is believed to play a role in microtubule assembly, which is important for neurogenesis. Similar genes in rats and mice are specific to neurons and are involved in shaping and stabilizing dendrites during neuron development. There are multiple variants of the MAP2 gene that encode different isoforms of the protein.	Mutations in the MAP2 gene have been associated with several neurological disorders, including Alzheimer's disease, schizophrenia, and bipolar disorder. In Alzheimer's disease, MAP2 protein levels are reduced in the hippocampus, a brain region important for memory formation. This reduction is thought to contribute to the cognitive decline seen in Alzheimer's patients. Targeted drug discovery efforts for MAP2-related disorders are ongoing, with a focus on developing drugs that can increase MAP2 protein levels or stabilize microtubules. One example of a successful drug targeting microtubules is paclitaxel, which is used to treat various types of cancer. However, there are currently no drugs specifically targeting MAP2-related disorders on the market.	GO:1901951 regulation of anterograde dense core granule transport;GO:1901953 positive regulation of anterograde dense core granule transport;GO:1904809 regulation of dense core granule transport		Predicted intracellular proteins; FDA approved drug targets:Small molecule drugs	Cytosol;Plasma membrane (Enhanced); Additional: Primary cilium	Estramustine; Paclitaxel; Docetaxel	(M87)PID LKB1 PATHWAY		0.0	1.0	0.0	0.0	0.0	1.0	0.0	0.0	0.0	0.0	0.0	1.0	0.0	0.0	0.0	0.0	1.0	0.0	0.0	0.0
ENSG00000135272	29969	ensembl_gene_id	H. sapiens	29969	H. sapiens	MDFIC	MyoD family inhibitor domain containing	MDFIC is a gene that produces two isoforms, p40 and p32, which have different subcellular localization. p32 is mainly found in the cytoplasm, while p40 is targeted to the nucleolus. Both isoforms have transcriptional regulatory activity that is attributable to the cysteine-rich C-terminal domain. This gene product is a member of a family of proteins characterized by a specific cysteine-rich C-terminal domain, which is involved in transcriptional regulation of viral genome expression. Alternative splicing results in multiple transcript variants.	There is limited information available on the disease implications of MDFIC. However, recent studies have suggested that MDFIC may play a role in cancer development and progression. Specifically, MDFIC has been found to be overexpressed in several types of cancer, including breast, lung, and liver cancer. Targeted drug discovery efforts for MDFIC are still in the early stages, but there is potential for the development of drugs that target the transcriptional regulatory activity of the cysteine-rich C-terminal domain. Currently, there are no drugs on the market that specifically target MDFIC. However, there are several drugs that target other proteins involved in cancer development and progression, such as HER2-targeted therapies for breast cancer and EGFR inhibitors for lung cancer. Further research is needed to fully understand the role of MDFIC in cancer and to develop targeted therapies for this gene.	GO:0050434 positive regulation of viral transcription;GO:0042308 negative regulation of protein import into nucleus;GO:0046782 regulation of viral transcription		Predicted intracellular proteins; Human disease related genes:Congenital malformations:Congenital malformations of skin; Disease related genes	Golgi apparatus;Nucleoplasm (Supported)		(M223)PID BETA CATENIN NUC PATHWAY		0.0	0.0	0.0	0.0	0.0	0.0	0.0	1.0	0.0	0.0	0.0	0.0	0.0	0.0	1.0	0.0	0.0	0.0	0.0	0.0
ENSG00000182621	23236	ensembl_gene_id	H. sapiens	23236	H. sapiens	PLCB1	phospholipase C beta 1	PLCB1 is a human gene that encodes for the protein phospholipase C beta 1. This protein is responsible for catalyzing the formation of inositol 1,4,5-trisphosphate and diacylglycerol from phosphatidylinositol 4,5-bisphosphate. This reaction is important in the intracellular transduction of many extracellular signals and requires calcium as a cofactor. The gene is activated by two G-protein alpha subunits, alpha-q and alpha-11. Two different isoforms of the gene have been identified.	PLCB1 has been implicated in several diseases, including bipolar disorder, schizophrenia, and cancer. In bipolar disorder and schizophrenia, genetic studies have identified variations in the PLCB1 gene that may contribute to the development of these disorders. In cancer, PLCB1 has been shown to play a role in tumor growth and metastasis, making it a potential target for cancer therapy. Targeted drug discovery efforts have focused on developing inhibitors of PLCB1 as potential treatments for these diseases. One example is the drug edelfosine, which inhibits PLCB1 and has been shown to have anti-tumor effects in preclinical studies. Another example is the drug tamoxifen, which has been shown to inhibit PLCB1 and has been used in the treatment of breast cancer. Overall, PLCB1 is an important gene involved in intracellular signaling and has implications in several diseases. Targeted drug discovery efforts have identified potential treatments for these diseases by inhibiting PLCB1, and some of these drugs have been successful in the market.	GO:1905630 response to glyceraldehyde;GO:1905631 cellular response to glyceraldehyde;GO:0031161 phosphatidylinositol catabolic process		Predicted intracellular proteins; Potential drug targets; Human disease related genes:Nervous system diseases:Epilepsy; Enzymes; ENZYME proteins:Hydrolases; Disease related genes	Plasma membrane (Approved)		(M252)PID IL8 CXCR1 PATHWAY; (M213)PID AR NONGENOMIC PATHWAY; (M210)PID IL8 CXCR2 PATHWAY	(M5923)HALLMARK PI3K AKT MTOR SIGNALING	0.0	0.0	0.0	0.0	0.0	0.0	0.0	1.0	0.0	0.0	0.0	0.0	1.0	0.0	0.0	0.0	0.0	0.0	0.0	0.0
ENSG00000085063	966	ensembl_gene_id	H. sapiens	966	H. sapiens	CD59	CD59 molecule (CD59 blood group)	CD59 is a gene that encodes a glycoprotein found on the surface of cells. This protein plays a crucial role in regulating complement-mediated cell lysis and is involved in lymphocyte signal transduction. CD59 is a potent inhibitor of the complement membrane attack complex, which prevents the formation of osmolytic pores that can lead to cell lysis. Additionally, CD59 is involved in signal transduction pathways that activate T cells. Mutations in this gene can cause CD59 deficiency, a disease that results in hemolytic anemia, thrombosis, and cerebral infarction. Multiple variants of the CD59 gene have been identified, all of which encode the same protein.	CD59 deficiency is a rare genetic disorder that can lead to hemolytic anemia, thrombosis, and cerebral infarction. There is currently no cure for CD59 deficiency, and treatment is focused on managing symptoms. Targeted drug discovery efforts for CD59 deficiency are limited, as the disease is rare and poorly understood. However, there have been some successful drugs on the market that target the complement system, which is involved in CD59 deficiency. For example, eculizumab is a monoclonal antibody that targets complement protein C5 and is used to treat paroxysmal nocturnal hemoglobinuria, a disease that shares some similarities with CD59 deficiency. Another drug, ravulizumab, is a newer version of eculizumab that has a longer half-life and requires less frequent dosing. These drugs have shown promise in treating complement-mediated diseases and may have potential for treating CD59 deficiency in the future.	GO:0001971 negative regulation of activation of membrane attack complex;GO:0001969 regulation of activation of membrane attack complex;GO:1903660 negative regulation of complement-dependent cytotoxicity		CD markers; Predicted intracellular proteins; Cancer-related genes:Candidate cancer biomarkers; Human disease related genes:Immune system diseases:Primary immunodeficiency; Disease related genes	Golgi apparatus;Vesicles (Uncertain)			(M5921)HALLMARK COMPLEMENT; (M5930)HALLMARK EPITHELIAL MESENCHYMAL TRANSITION	0.0	0.0	0.0	0.0	0.0	0.0	0.0	0.0	0.0	0.0	0.0	0.0	0.0	0.0	0.0	0.0	0.0	0.0	0.0	0.0
ENSG00000111907	7164	ensembl_gene_id	H. sapiens	7164	H. sapiens	TPD52L1	TPD52 like 1	TPD52L1 is a gene that encodes a protein involved in cell proliferation and calcium signaling. The protein contains coiled-coil domains and may form hetero- or homomers. It interacts with MAP3K5/ASK1 and positively regulates MAP3K5-induced apoptosis. Multiple alternatively spliced transcript variants have been observed.	There is limited information on the disease implications of TPD52L1. However, some studies have suggested that it may play a role in cancer progression and metastasis. For example, TPD52L1 has been found to be overexpressed in breast cancer and may be involved in promoting tumor growth and invasion. Targeted drug discovery efforts for TPD52L1 are currently limited, but some studies have explored the potential of using small molecule inhibitors to target the protein. One study found that a small molecule inhibitor of TPD52L1 was able to reduce breast cancer cell proliferation and migration in vitro. However, there are currently no drugs on the market that specifically target TPD52L1.	GO:0043406 positive regulation of MAP kinase activity;GO:0000086 G2/M transition of mitotic cell cycle;GO:0071902 positive regulation of protein serine/threonine kinase activity		Predicted intracellular proteins	Cell Junctions;Cytosol;Plasma membrane (Approved)			(M5906)HALLMARK ESTROGEN RESPONSE EARLY; (M5907)HALLMARK ESTROGEN RESPONSE LATE; (M5909)HALLMARK MYOGENESIS	0.0	0.0	0.0	0.0	0.0	0.0	0.0	1.0	0.0	0.0	0.0	0.0	0.0	0.0	0.0	0.0	0.0	0.0	0.0	0.0
ENSG00000171843	4300	ensembl_gene_id	H. sapiens	4300	H. sapiens	MLLT3	MLLT3 super elongation complex subunit	The human gene MLLT3 is a subunit of the MLLT3 super elongation complex. It plays a role in various processes, including hematopoietic stem cell differentiation, positive regulation of transcription, and regulation of stem cell division. MLLT3 is involved in the negative regulation of the canonical Wnt signaling pathway and the positive regulation of the Wnt signaling pathway, planar cell polarity pathway. It is located in the cytosol and nucleoplasm and is part of the transcription elongation factor complex. MLLT3 enables chromatin binding activity and lysine-acetylated histone binding activity.	There is limited information available on the disease implications of MLLT3. However, studies have shown that mutations in MLLT3 are associated with various types of cancer, including acute myeloid leukemia and breast cancer. Targeted drug discovery efforts for MLLT3 are currently underway, with a focus on developing small molecule inhibitors that can selectively target the MLLT3 super elongation complex. One example of a successful drug targeting MLLT3 is the BET inhibitor, which has shown promising results in preclinical studies for the treatment of acute myeloid leukemia. Another example is the CDK9 inhibitor, which has been shown to inhibit the activity of the MLLT3 super elongation complex and is currently in clinical trials for the treatment of various types of cancer.	GO:2000096 positive regulation of Wnt signaling pathway, planar cell polarity pathway;GO:2000035 regulation of stem cell division;GO:2000095 regulation of Wnt signaling pathway, planar cell polarity pathway		Cancer-related genes:Mutational cancer driver genes; Predicted intracellular proteins; Disease related genes	Nucleoplasm (Supported); Additional: Cytosol				0.0	0.0	0.0	1.0	0.0	0.0	0.0	0.0	0.0	0.0	0.0	0.0	0.0	0.0	1.0	0.0	0.0	0.0	0.0	0.0
ENSG00000198961	9867	ensembl_gene_id	H. sapiens	9867	H. sapiens	PJA2	praja ring finger ubiquitin ligase 2	PJA2 is a human gene that encodes for a protein called praja ring finger ubiquitin ligase 2. This protein is involved in several processes, including protein ubiquitination, regulation of macrophage activation, and regulation of signal transduction. PJA2 enables protein kinase A catalytic subunit binding activity, protein kinase A regulatory subunit binding activity, and ubiquitin-protein transferase activity. The protein is located in the cytoplasm, intermediate filament cytoskeleton, and plasma membrane.	There is limited information available on the disease implications of PJA2. However, recent studies have suggested that PJA2 may play a role in the development and progression of certain types of cancer, including breast cancer and glioblastoma. Targeted drug discovery efforts for PJA2 are still in the early stages, but there is potential for the development of drugs that target the protein's ubiquitin-protein transferase activity. Currently, there are no drugs on the market that specifically target PJA2. However, there are several drugs that target the ubiquitin-proteasome system, which is involved in protein ubiquitination and degradation, and may indirectly affect PJA2 activity. Examples of such drugs include bortezomib, carfilzomib, and ixazomib, which are used to treat multiple myeloma and mantle cell lymphoma.	GO:0034137 positive regulation of toll-like receptor 2 signaling pathway;GO:0010738 regulation of protein kinase A signaling;GO:0034135 regulation of toll-like receptor 2 signaling pathway		ENZYME proteins:Transferases; Predicted intracellular proteins; Enzymes	Basal body;Cytosol;Microtubules (Supported); Additional: Primary cilium;Primary cilium transition zone				0.0	0.0	0.0	0.0	0.0	0.0	0.0	1.0	0.0	0.0	0.0	0.0	0.0	0.0	0.0	0.0	0.0	0.0	0.0	0.0
ENSG00000097033	51100	ensembl_gene_id	H. sapiens	51100	H. sapiens	SH3GLB1	SH3 domain containing GRB2 like, endophilin B1	SH3GLB1 is a gene that encodes a protein containing a SRC homology 3 domain. This protein interacts with Bax, a proapoptotic member of the Bcl-2 family, and may play a role in regulating apoptotic signaling pathways. Additionally, SH3GLB1 may be involved in maintaining mitochondrial morphology. The gene undergoes alternate splicing, resulting in multiple transcript variants.	Research has shown that SH3GLB1 may play a role in the development and progression of various diseases. For example, studies have suggested that SH3GLB1 may be involved in the pathogenesis of cancer, including lung cancer, breast cancer, and hepatocellular carcinoma. Additionally, mutations in SH3GLB1 have been linked to Charcot-Marie-Tooth disease, a hereditary neurological disorder. Targeted drug discovery efforts for SH3GLB1 are still in the early stages, but there is potential for this gene to be a therapeutic target for certain diseases. For example, a study published in 2019 found that a small molecule inhibitor of SH3GLB1 was able to induce apoptosis in cancer cells, suggesting that targeting this gene may be a promising strategy for cancer treatment. Currently, there are no drugs on the market that specifically target SH3GLB1. However, there are drugs that indirectly affect the protein's function. For example, metformin, a drug commonly used to treat type 2 diabetes, has been shown to increase SH3GLB1 expression and promote autophagy, a process that helps to maintain cellular homeostasis. Additionally, some chemotherapeutic agents, such as cisplatin and doxorubicin, have been shown to induce SH3GLB1-mediated apoptosis in cancer cells.	GO:1903778 protein localization to vacuolar membrane;GO:1903527 positive regulation of membrane tubulation;GO:0051084 'de novo' post-translational protein folding		Predicted intracellular proteins; Transporters:Accessory Factors Involved in Transport	Cytosol (Supported)				0.0	0.0	0.0	0.0	0.0	0.0	0.0	0.0	0.0	0.0	0.0	1.0	0.0	0.0	0.0	0.0	0.0	0.0	0.0	0.0
ENSG00000205542	7114	ensembl_gene_id	H. sapiens	7114	H. sapiens	TMSB4X	thymosin beta 4 X-linked	TMSB4X is a gene that encodes a protein called thymosin beta 4 X-linked. This protein is involved in regulating the polymerization of actin, a protein that is important for cell movement and structure. TMSB4X also plays a role in cell proliferation, migration, and differentiation. Interestingly, this gene is located on the X chromosome but escapes X inactivation, meaning that both copies of the gene are active in females. There is also a similar gene located on the Y chromosome.	TMSB4X has been implicated in a variety of diseases, including cancer, cardiovascular disease, and neurological disorders. In cancer, TMSB4X has been shown to promote tumor growth and metastasis, making it a potential target for cancer therapy. In cardiovascular disease, TMSB4X has been linked to the development of atherosclerosis and cardiac fibrosis. In neurological disorders, TMSB4X has been associated with neurodegeneration and cognitive impairment. There have been efforts to develop drugs that target TMSB4X. One approach has been to develop small molecules that inhibit the activity of TMSB4X. Another approach has been to develop antibodies that specifically target TMSB4X. These efforts have shown promise in preclinical studies, but there are currently no drugs targeting TMSB4X on the market. One example of a successful drug that indirectly targets TMSB4X is the anti-cancer drug paclitaxel. Paclitaxel stabilizes microtubules, which in turn inhibits the activity of TMSB4X and prevents cancer cell migration and invasion. Another example is the anti-inflammatory drug colchicine, which also inhibits the activity of TMSB4X and has been used to treat cardiovascular disease and gout.	GO:1905273 positive regulation of proton-transporting ATP synthase activity, rotational mechanism;GO:1902037 negative regulation of hematopoietic stem cell differentiation;GO:0051351 positive regulation of ligase activity		Predicted intracellular proteins	Cytosol;Nucleoplasm;Vesicles (Approved)				0.0	0.0	1.0	0.0	0.0	0.0	0.0	1.0	0.0	0.0	0.0	1.0	0.0	0.0	0.0	0.0	1.0	0.0	0.0	0.0
ENSG00000172201	3400	ensembl_gene_id	H. sapiens	3400	H. sapiens	ID4	inhibitor of DNA binding 4	The human gene ID4 encodes a protein that belongs to the inhibitor of DNA binding (ID) protein family. This protein does not have the ability to bind to DNA, but instead regulates gene expression by binding to and inhibiting basic helix-loop-helix transcription factors. The ID4 protein has been linked to the regulation of various cellular processes that are involved in development and tumorigenesis.	The ID4 gene has been implicated in various diseases, including breast cancer, ovarian cancer, and neuroblastoma. In breast cancer, ID4 has been shown to promote tumor growth and metastasis, and its expression is associated with poor prognosis. In ovarian cancer, ID4 is overexpressed in high-grade serous tumors and is associated with chemoresistance. Targeted drug discovery efforts have focused on developing inhibitors of ID4 to block its interaction with basic helix-loop-helix transcription factors and inhibit tumor growth. However, there are currently no drugs on the market that specifically target ID4. Some drugs that indirectly affect ID4 expression or function, such as tamoxifen and paclitaxel, are used in the treatment of breast and ovarian cancer.	GO:0061682 seminal vesicle morphogenesis;GO:0061107 seminal vesicle development;GO:0060741 prostate gland stromal morphogenesis		Predicted intracellular proteins; Transcription factors:Basic domains	Nucleoplasm (Supported)				0.0	0.0	0.0	1.0	0.0	0.0	0.0	0.0	0.0	0.0	0.0	0.0	0.0	0.0	0.0	0.0	0.0	0.0	1.0	0.0
ENSG00000137601	4750	ensembl_gene_id	H. sapiens	4750	H. sapiens	NEK1	NIMA related kinase 1	NEK1 is a gene that encodes a serine/threonine kinase involved in regulating the cell cycle. It is found in a complex with FEZ1, a protein important for axonal development. Mutations in NEK1 have been linked to polycystic kidney disease. There are multiple variants of the gene that encode different isoforms.	NEK1 mutations have been linked to several diseases, including amyotrophic lateral sclerosis (ALS), Parkinson's disease, and polycystic kidney disease (PKD). In ALS, NEK1 mutations have been found in both familial and sporadic cases, suggesting a potential role in disease pathogenesis. Targeted drug discovery efforts for NEK1 have focused on developing small molecule inhibitors that can selectively target the kinase activity of the protein. However, there are currently no FDA-approved drugs that specifically target NEK1. Some drugs that have been successful in treating diseases associated with NEK1 mutations include cystic fibrosis transmembrane conductance regulator (CFTR) modulators for PKD and riluzole for ALS. Further research into NEK1 and its role in disease pathogenesis may lead to the development of more targeted therapies in the future.	GO:0006468 protein phosphorylation;GO:0060271 cilium assembly;GO:0016310 phosphorylation	yes	ENZYME proteins:Transferases; Potential drug targets; Predicted intracellular proteins; Human disease related genes:Nervous system diseases:Neurodegenerative diseases; Kinases:NEK Ser/Thr protein kinases; Enzymes; Human disease related genes:Congenital malformations:Congenital malformations of the musculoskeletal system; Disease related genes	Cytosol (Supported); Additional: Centriolar satellite;Nucleoplasm;Primary cilium	Fostamatinib	(M10154)SA G2 AND M PHASES		0.0	0.0	0.0	0.0	0.0	0.0	0.0	0.0	0.0	0.0	0.0	0.0	0.0	0.0	0.0	0.0	0.0	0.0	0.0	0.0
ENSG00000001084	2729	ensembl_gene_id	H. sapiens	2729	H. sapiens	GCLC	glutamate-cysteine ligase catalytic subunit	The human gene GCLC encodes the catalytic subunit of glutamate-cysteine ligase, which is the first rate-limiting enzyme in the synthesis of glutathione. Glutathione is an important antioxidant that protects cells from oxidative stress. The enzyme is composed of two subunits, a heavy catalytic subunit and a light regulatory subunit, with the catalytic subunit being encoded by GCLC. Mutations in this gene have been linked to hemolytic anemia caused by a deficiency in gamma-glutamylcysteine synthetase, as well as an increased susceptibility to myocardial infarction.	Mutations in the GCLC gene have been associated with various diseases, including hemolytic anemia and an increased risk of myocardial infarction. Targeted drug discovery efforts have focused on developing drugs that can modulate the activity of glutamate-cysteine ligase, with the aim of increasing the production of glutathione and reducing oxidative stress. One example of a successful drug in this area is N-acetylcysteine (NAC), which is a precursor to glutathione and has been used to treat a variety of conditions, including acetaminophen overdose and chronic obstructive pulmonary disease. Another example is erastin, which has been shown to selectively induce ferroptosis, a form of cell death that is dependent on the depletion of intracellular glutathione. Erastin and other ferroptosis-inducing compounds are being investigated as potential cancer therapies.	GO:0097069 cellular response to thyroxine stimulus;GO:1904387 cellular response to L-phenylalanine derivative;GO:2000490 negative regulation of hepatic stellate cell activation		Human disease related genes:Cardiovascular diseases:Cardiac diseases; ENZYME proteins:Ligase; Human disease related genes:Cardiovascular diseases:Hematologic diseases; Human disease related genes:Congenital disorders of metabolism:Congenital disorders of amino acid metabolism; Potential drug targets; Predicted intracellular proteins; Enzymes; Disease related genes	Nucleoplasm (Approved); Additional: Cytosol;Nucleoli	Glutamic acid; Cysteine		(M5938)HALLMARK REACTIVE OXYGEN SPECIES PATHWAY; (M5924)HALLMARK MTORC1 SIGNALING; (M5934)HALLMARK XENOBIOTIC METABOLISM	0.0	0.0	0.0	0.0	0.0	0.0	0.0	0.0	0.0	0.0	0.0	1.0	0.0	0.0	0.0	0.0	1.0	0.0	1.0	0.0
ENSG00000112406	51696	ensembl_gene_id	H. sapiens	51696	H. sapiens	HECA	hdc homolog, cell cycle regulator	The human gene HECA is a homolog of the Drosophila headcase protein. It is a cytoplasmic protein that regulates the re-entry of imaginal cells into the mitotic cycle during adult morphogenesis. In addition, it inhibits terminal branching of neighboring cells during tracheal development in Drosophila. HECA is a cell cycle regulator that plays a role in the development of adult tissues.	There is limited information available on the disease implications of the HECA gene. However, recent studies have suggested that HECA may play a role in the development and progression of certain types of cancer, including breast cancer and glioblastoma. Targeted drug discovery efforts for HECA are still in the early stages, but there is potential for the development of drugs that target HECA as a means of treating cancer. Currently, there are no drugs on the market that specifically target HECA. However, there are several drugs that target cell cycle regulators, such as cyclin-dependent kinases (CDKs), which may indirectly affect HECA activity. Examples of such drugs include palbociclib, ribociclib, and abemaciclib, which are used to treat breast cancer.	GO:0030323 respiratory tube development;GO:0045930 negative regulation of mitotic cell cycle;GO:0045786 negative regulation of cell cycle		Predicted intracellular proteins	Cytosol (Approved)				0.0	0.0	0.0	0.0	0.0	0.0	0.0	0.0	0.0	0.0	0.0	0.0	0.0	0.0	0.0	0.0	0.0	0.0	0.0	0.0
ENSG00000115896	5334	ensembl_gene_id	H. sapiens	5334	H. sapiens	PLCL1	phospholipase C like 1 (inactive)	PLCL1 is a human gene that is predicted to enable phospholipase C activity and be involved in negative regulation of cold-induced thermogenesis and phosphatidylinositol-mediated signaling. It is also predicted to act upstream of or within several processes, including gamma-aminobutyric acid signaling pathway, regulation of GABAergic synaptic transmission, and regulation of peptidyl-serine phosphorylation. The gene is predicted to be located in the cytoplasm and plasma membrane.	There is limited information available on the disease implications of PLCL1. However, some studies have suggested that variations in the gene may be associated with obesity and metabolic disorders. Targeted drug discovery efforts for PLCL1 are also limited, but some studies have explored the potential of targeting the phospholipase C pathway for the treatment of various diseases, including cancer and cardiovascular diseases. Currently, there are no drugs on the market that specifically target PLCL1. However, there are several drugs that target the phospholipase C pathway, such as edelfosine, which is used in the treatment of cancer, and milrinone, which is used in the treatment of heart failure. Further research is needed to fully understand the potential implications of PLCL1 in disease and to develop targeted therapies.	GO:0048015 phosphatidylinositol-mediated signaling;GO:0007214 gamma-aminobutyric acid signaling pathway;GO:0032228 regulation of synaptic transmission, GABAergic		Predicted intracellular proteins		Quinacrine		(M5941)HALLMARK UV RESPONSE UP	0.0	0.0	0.0	0.0	0.0	0.0	0.0	0.0	0.0	0.0	0.0	0.0	0.0	0.0	0.0	0.0	0.0	0.0	0.0	0.0
ENSG00000084234	334	ensembl_gene_id	H. sapiens	334	H. sapiens	APLP2	amyloid beta precursor like protein 2	APLP2 is a protein that belongs to the amyloid precursor protein (APP) family, which also includes APP and APLP1. It is expressed throughout the body and contains various domains that bind to heparin, copper, and zinc. APLP2 interacts with major histocompatibility complex (MHC) class I molecules and works together with APP to mediate neuromuscular transmission, spatial learning, and synaptic plasticity. The protein has been linked to the development of Alzheimer's disease. There are multiple versions of APLP2 due to alternative splicing of its genetic material, resulting in different isoforms.	APLP2 has been implicated in the development of Alzheimer's disease, a neurodegenerative disorder characterized by the accumulation of amyloid-beta (Aβ) plaques in the brain. APLP2 interacts with APP and regulates its processing, which can lead to the production of Aβ peptides. Studies have shown that APLP2 levels are increased in the brains of Alzheimer's patients, and that reducing APLP2 expression can decrease Aβ production and improve cognitive function in mouse models of the disease. Targeted drug discovery efforts for Alzheimer's disease have focused on developing drugs that can inhibit the production or aggregation of Aβ peptides. While there are currently no drugs on the market that specifically target APLP2, several drugs have been approved for the treatment of Alzheimer's that target Aβ, including acetylcholinesterase inhibitors (donepezil, rivastigmine, and galantamine) and the NMDA receptor antagonist memantine. In addition to Alzheimer's disease, APLP2 has also been implicated in other neurological disorders, including epilepsy and schizophrenia. Targeted drug discovery efforts for these disorders are ongoing, but there are currently no drugs on the market that specifically target APLP2 for these indications.	GO:0007409 axonogenesis;GO:0061564 axon development;GO:0048667 cell morphogenesis involved in neuron differentiation		Predicted intracellular proteins	Golgi apparatus;Vesicles (Approved)	Zinc; Zinc acetate; Zinc chloride; Zinc sulfate, unspecified form		(M5905)HALLMARK ADIPOGENESIS	0.0	1.0	0.0	0.0	0.0	0.0	0.0	0.0	0.0	0.0	0.0	0.0	0.0	0.0	0.0	0.0	0.0	0.0	0.0	0.0
ENSG00000091656	79776	ensembl_gene_id	H. sapiens	79776	H. sapiens	ZFHX4	zinc finger homeobox 4	ZFHX4, also known as zinc finger homeobox 4, is a gene that is predicted to enable DNA-binding transcription factor activity, RNA polymerase II-specific and RNA polymerase II cis-regulatory region sequence-specific DNA binding activity. It is also predicted to be involved in the regulation of transcription by RNA polymerase II and to be part of chromatin. ZFHX4 is predicted to be active in the nucleus.	ZFHX4 has been implicated in several diseases, including cancer, cardiovascular disease, and neurological disorders. In cancer, ZFHX4 has been shown to act as a tumor suppressor gene, with decreased expression associated with poor prognosis in several types of cancer, including breast, lung, and gastric cancer. In cardiovascular disease, ZFHX4 has been linked to atherosclerosis and hypertension. In neurological disorders, ZFHX4 has been associated with schizophrenia and autism spectrum disorder. There are currently no drugs specifically targeting ZFHX4, but there have been efforts to develop drugs that target downstream pathways regulated by ZFHX4. For example, in cancer, drugs targeting the PI3K/Akt/mTOR pathway, which is regulated by ZFHX4, have been developed and are currently in clinical trials. In cardiovascular disease, drugs targeting the renin-angiotensin-aldosterone system, which is also regulated by ZFHX4, are commonly used to treat hypertension and heart failure. One example of a successful drug targeting a pathway regulated by ZFHX4 is rapamycin, which targets the mTOR pathway and is used to treat several types of cancer. Another example is angiotensin-converting enzyme inhibitors, which target the renin-angiotensin-aldosterone system and are commonly used to treat hypertension and heart failure.	GO:0006357 regulation of transcription by RNA polymerase II;GO:0006355 regulation of DNA-templated transcription;GO:2001141 regulation of RNA biosynthetic process		Predicted intracellular proteins; Transcription factors:Helix-turn-helix domains; Disease related genes	Nucleoli fibrillar center;Nucleoplasm (Approved)				0.0	0.0	0.0	0.0	0.0	0.0	0.0	0.0	0.0	1.0	0.0	0.0	0.0	0.0	0.0	0.0	0.0	0.0	0.0	0.0
ENSG00000178878	81575	ensembl_gene_id	H. sapiens	81575	H. sapiens	APOLD1	apolipoprotein L domain containing 1	APOLD1 is a gene that codes for a protein called apolipoprotein L domain containing 1. This protein is produced by endothelial cells and is involved in regulating endothelial cell signaling and vascular function. It is considered an early response protein, meaning that it is produced quickly in response to certain stimuli. The exact role of APOLD1 in these processes is not fully understood, but it is believed to play a significant role in maintaining proper vascular function.	There is limited information available on the disease implications of APOLD1. However, recent studies have suggested that mutations in this gene may be associated with an increased risk of developing certain types of cancer, including breast and ovarian cancer. Additionally, APOLD1 has been implicated in the development of cardiovascular disease, as it plays a role in regulating endothelial cell function and vascular health. Despite the limited understanding of APOLD1's disease implications, there have been some targeted drug discovery efforts aimed at developing drugs that target this gene. One such effort involves the development of small molecule inhibitors that can block the activity of APOLD1 and potentially prevent or treat diseases associated with its dysfunction. However, these efforts are still in the early stages of development and it may be some time before any drugs targeting APOLD1 are available on the market. Currently, there are no drugs on the market that specifically target APOLD1. However, there are several drugs that target other proteins involved in regulating endothelial cell function and vascular health, such as statins and ACE inhibitors, which are commonly used to treat cardiovascular disease. Additionally, there are several drugs that target specific types of cancer, including breast and ovarian cancer, which may be relevant for individuals with mutations in APOLD1 that increase their risk of developing these types of cancer.	GO:0061906 autophagosome localization;GO:0160192 autophagosome-dependent secretion;GO:0045601 regulation of endothelial cell differentiation			Nucleoplasm;Plasma membrane (Supported)				0.0	0.0	0.0	0.0	1.0	0.0	0.0	0.0	0.0	0.0	0.0	0.0	0.0	0.0	0.0	0.0	0.0	0.0	0.0	0.0
ENSG00000092068	23428	ensembl_gene_id	H. sapiens	23428	H. sapiens	SLC7A8	solute carrier family 7 member 8	SLC7A8 is a human gene that encodes a protein belonging to the solute carrier family 7 member 8. This protein is involved in several functions, including transporting neutral amino acids, thyroid hormones, and toxins across the plasma membrane. It plays a role in importing L-alanine and L-leucine across the plasma membrane, as well as transporting thyroid hormones. SLC7A8 is located in the plasma membrane and is part of both the basolateral plasma membrane and microvillus membrane.	SLC7A8 has been implicated in several diseases, including autism spectrum disorder, schizophrenia, and cancer. In autism spectrum disorder, mutations in SLC7A8 have been found to be associated with altered amino acid transport and metabolism, which may contribute to the development of the disorder. In cancer, SLC7A8 has been shown to be upregulated in several types of tumors, including breast, prostate, and lung cancer, and may play a role in tumor growth and metastasis. Targeted drug discovery efforts for SLC7A8 have focused on developing inhibitors that can block the transport of amino acids and thyroid hormones across the plasma membrane. One example is the drug benzylserine, which has been shown to inhibit the transport of L-alanine and L-leucine by SLC7A8. Another example is the drug levothyroxine, which is a synthetic form of the thyroid hormone thyroxine and is used to treat hypothyroidism. Overall, SLC7A8 is an important target for drug discovery efforts in several disease areas, including cancer and neurological disorders. While there are currently only a few drugs on the market that target SLC7A8, ongoing research may lead to the development of new and more effective therapies in the future.	GO:1903801 L-leucine import across plasma membrane;GO:0015829 valine transport;GO:1904273 L-alanine import across plasma membrane		Transporters:Electrochemical Potential-driven transporters		Phenylalanine; Alanine			0.0	0.0	0.0	0.0	0.0	0.0	0.0	0.0	0.0	0.0	0.0	0.0	0.0	0.0	0.0	0.0	0.0	0.0	0.0	0.0
ENSG00000189241	7259	ensembl_gene_id	H. sapiens	7259	H. sapiens	TSPYL1	TSPY like 1	TSPYL1 is a gene that encodes a protein found in the nucleolus, which is similar to a family of genes on the Y-chromosome. This gene has no introns and defects in it have been linked to sudden infant death with dysgenesis of the testes syndrome (SIDDT).	Defects in the TSPYL1 gene have been linked to SIDDT, a rare genetic disorder characterized by sudden infant death and underdeveloped testes in males. There are currently no targeted drug discovery efforts specifically for TSPYL1, but research is ongoing to better understand the role of this gene in the development of SIDDT. There are no drugs on the market that specifically target TSPYL1, but there are treatments available for the symptoms associated with SIDDT, such as hormone replacement therapy for underdeveloped testes. Additionally, research into the genetic basis of SIDDT may lead to the development of targeted therapies in the future. Overall, while TSPYL1 has been linked to a rare genetic disorder, there are currently no targeted drug discovery efforts for this gene. However, ongoing research into the genetic basis of SIDDT may lead to the development of new treatments in the future.	GO:0006334 nucleosome assembly;GO:0034728 nucleosome organization;GO:0065004 protein-DNA complex assembly		Predicted intracellular proteins; Human disease related genes:Nervous system diseases:Other nervous and sensory system diseases; Disease related genes	Nucleoli;Nucleoplasm (Supported)				0.0	0.0	0.0	0.0	0.0	0.0	0.0	0.0	0.0	0.0	0.0	0.0	0.0	0.0	0.0	0.0	0.0	0.0	0.0	0.0
ENSG00000070540	55062	ensembl_gene_id	H. sapiens	55062	H. sapiens	WIPI1	WD repeat domain, phosphoinositide interacting 1	WIPI1 is a gene that encodes a protein belonging to the WD40 repeat family. This family of proteins plays a crucial role in various biological functions by regulating the assembly of multiprotein complexes through reversible protein-protein interactions. WIPI1 is a member of the WIPI subfamily of WD40 repeat proteins, which have a 7-bladed propeller structure and contain a conserved motif for interaction with phospholipids. Alternative splicing of the WIPI1 gene results in the production of multiple transcript variants. The exact function of WIPI1 is not yet fully understood, but it is believed to be involved in autophagy, a process by which cells break down and recycle their own components.	Research on WIPI1 has revealed its potential involvement in various diseases, including cancer, neurodegenerative disorders, and infectious diseases. In cancer, WIPI1 has been shown to play a role in tumor growth and metastasis, making it a potential target for cancer therapy. In neurodegenerative disorders, WIPI1 dysfunction has been linked to the accumulation of toxic protein aggregates, suggesting a potential role in disease pathogenesis. Additionally, WIPI1 has been implicated in the replication of certain viruses, making it a potential target for antiviral drug development. Despite its potential as a therapeutic target, there are currently no drugs on the market that specifically target WIPI1. However, there have been efforts to develop drugs that indirectly modulate WIPI1 activity through its interaction with other proteins or signaling pathways. For example, inhibitors of the PI3K/Akt/mTOR pathway, which regulates autophagy and is known to interact with WIPI1, have shown promise in preclinical studies for the treatment of cancer and neurodegenerative disorders. Additionally, drugs that target autophagy, such as chloroquine and hydroxychloroquine, have been used in clinical trials for the treatment of cancer and infectious diseases, although their efficacy remains controversial. Overall, further research is needed to fully understand the role of WIPI1 in disease and to develop effective targeted therapies.	GO:0048203 vesicle targeting, trans-Golgi to endosome;GO:0061723 glycophagy;GO:0034497 protein localization to phagophore assembly site		Predicted intracellular proteins	Golgi apparatus (Supported); Additional: Cytosol;Nucleoplasm			(M5922)HALLMARK UNFOLDED PROTEIN RESPONSE	0.0	0.0	0.0	0.0	0.0	0.0	0.0	0.0	0.0	0.0	0.0	0.0	0.0	0.0	0.0	0.0	0.0	0.0	0.0	0.0
ENSG00000173926	115123	ensembl_gene_id	H. sapiens	115123	H. sapiens	MARCHF3	membrane associated ring-CH-type finger 3	MARCHF3 is a gene that belongs to the membrane-associated RING-CH (MARCH) family. It encodes a protein that acts as an E3 ubiquitin-protein ligase, which may play a role in regulating the endosomal transport pathway. The function of this gene is not fully understood, but it is believed to be involved in the degradation of membrane proteins. Mutations in this gene have been associated with various diseases, including cancer and autoimmune disorders. Further research is needed to fully understand the role of MARCHF3 in human biology and disease.	There is limited information available on the disease implications and targeted drug discovery efforts for MARCHF3. However, some studies have suggested that this gene may play a role in the development and progression of certain types of cancer, including breast cancer and melanoma. In addition, mutations in MARCHF3 have been associated with autoimmune disorders such as systemic lupus erythematosus (SLE) and rheumatoid arthritis (RA). Currently, there are no drugs specifically targeting MARCHF3 on the market. However, there are several drugs that target the ubiquitin-proteasome system, which is involved in the degradation of proteins, including those regulated by MARCHF3. These drugs, such as bortezomib and carfilzomib, are used to treat multiple myeloma and other types of cancer. In addition, there are drugs that target the immune system, such as rituximab and adalimumab, which are used to treat autoimmune disorders like SLE and RA. Further research is needed to determine if targeting MARCHF3 directly could be a viable therapeutic strategy for these diseases.	GO:0006897 endocytosis;GO:0016567 protein ubiquitination;GO:0098657 import into cell		ENZYME proteins:Transferases; Predicted intracellular proteins; Transporters:Accessory Factors Involved in Transport; Enzymes	Vesicles (Supported)				0.0	0.0	0.0	0.0	0.0	0.0	0.0	0.0	0.0	0.0	0.0	0.0	0.0	0.0	0.0	0.0	0.0	0.0	0.0	0.0
ENSG00000123094	11228	ensembl_gene_id	H. sapiens	11228	H. sapiens	RASSF8	Ras association domain family member 8	RASSF8 is a tumor suppressor gene that belongs to the Ras-association domain family. It plays a crucial role in maintaining the function of adherens junctions in epithelial cells and is involved in epithelial cell migration. RASSF8 is a candidate gene for lung tumor suppression. It has multiple alternatively spliced transcript variants that encode different isoforms. A chromosomal translocation t(12;22)(p11.2;q13.3) that results in the fusion of RASSF8 and FBLN1 genes is associated with a complex type of synpolydactyly.	There is limited information available on the disease implications of RASSF8. However, it has been identified as a candidate gene for lung tumor suppression, suggesting its potential role in cancer treatment. Targeted drug discovery efforts for RASSF8 are currently underway, with a focus on developing small molecule inhibitors that can selectively target the protein and inhibit its function. There are currently no drugs on the market that specifically target RASSF8, but there are several drugs that target other members of the Ras-association domain family, such as RAS inhibitors used in the treatment of certain types of cancer. Further research is needed to fully understand the potential therapeutic implications of targeting RASSF8.	GO:0007165 signal transduction;GO:0023052 signaling;GO:0007154 cell communication		Predicted intracellular proteins; Disease related genes	Cytosol;Mitochondria (Approved)				0.0	0.0	0.0	0.0	0.0	0.0	0.0	0.0	0.0	0.0	0.0	0.0	0.0	0.0	0.0	0.0	0.0	0.0	0.0	0.0
ENSG00000155330	388272	ensembl_gene_id	H. sapiens	388272	H. sapiens	C16orf87	chromosome 16 open reading frame 87	The C16orf87 gene is located on chromosome 16 and is an open reading frame that codes for a protein of unknown function. There is limited information available on this gene, and its role in human biology is not well understood. However, it has been suggested that mutations in this gene may be associated with certain types of cancer, including breast cancer. Further research is needed to fully understand the function of C16orf87 and its potential implications for human health.	Unfortunately, there is currently limited information available on the disease implications of the C16orf87 gene, and there are no targeted drug discovery efforts or drugs on the market that specifically target this gene. As mentioned earlier, it has been suggested that mutations in this gene may be associated with certain types of cancer, including breast cancer. However, further research is needed to confirm this association and to understand the underlying mechanisms involved. Without a better understanding of the function of C16orf87, it is difficult to develop targeted drug therapies for any potential diseases associated with this gene.			Predicted intracellular proteins	Nucleoplasm (Approved); Additional: Nuclear bodies				0.0	0.0	0.0	0.0	0.0	0.0	0.0	0.0	0.0	0.0	0.0	0.0	0.0	0.0	0.0	0.0	0.0	0.0	0.0	0.0
ENSG00000095015	4214	ensembl_gene_id	H. sapiens	4214	H. sapiens	MAP3K1	mitogen-activated protein kinase kinase kinase 1	MAP3K1 is a gene that encodes a serine/threonine kinase involved in various signal transduction pathways, including ERK, JNK, and NF-kappa-B. The protein is activated by autophosphorylation and requires magnesium as a cofactor to phosphorylate other proteins. It has E3 ligase activity in its N-terminus and phospho-kinase activity in its C-terminus. This gene is associated with various diseases, including cancer and developmental disorders. Understanding the function of MAP3K1 may provide insights into the development of new therapies for these diseases.	MAP3K1 has been implicated in various diseases, including cancer and developmental disorders. In cancer, MAP3K1 has been found to be mutated or dysregulated in several types of tumors, including breast, lung, and pancreatic cancer. Targeting MAP3K1 has been explored as a potential therapeutic strategy for cancer treatment. For example, a small molecule inhibitor of MAP3K1, named 5Z-7-oxozeaenol, has been shown to inhibit the growth of breast cancer cells in vitro and in vivo. In developmental disorders, mutations in MAP3K1 have been associated with syndromic intellectual disability and autism spectrum disorder. However, there are currently no drugs on the market that specifically target MAP3K1 for the treatment of these disorders. Further research is needed to fully understand the role of MAP3K1 in disease and to develop effective therapies.	GO:0038095 Fc-epsilon receptor signaling pathway;GO:0038093 Fc receptor signaling pathway;GO:0071260 cellular response to mechanical stimulus	yes	ENZYME proteins:Transferases; FDA approved drug targets:Small molecule drugs; Cancer-related genes:Mutated cancer genes; Cancer-related genes:Mutational cancer driver genes; Human disease related genes:Reproductive system diseases:Reproductive system diseases; Enzymes; Kinases:STE Ser/Thr protein kinases; Disease related genes	Cytosol (Approved)	AZD-8330; Binimetinib; Fostamatinib	(M190)PID TCR JNK PATHWAY; (M228)PID SMAD2 3PATHWAY; (M17200)SA B CELL RECEPTOR COMPLEXES	(M5891)HALLMARK HYPOXIA; (M5953)HALLMARK KRAS SIGNALING UP	0.0	0.0	0.0	0.0	0.0	0.0	0.0	0.0	0.0	0.0	0.0	0.0	0.0	0.0	0.0	0.0	0.0	0.0	0.0	1.0
ENSG00000118200	23271	ensembl_gene_id	H. sapiens	23271	H. sapiens	CAMSAP2	calmodulin regulated spectrin associated protein family member 2	CAMSAP2 is a human gene that belongs to the calmodulin regulated spectrin associated protein family. It plays a crucial role in enabling microtubule minus-end binding activity and is involved in various processes such as axon development, regulation of dendrite development, and regulation of organelle organization. CAMSAP2 is located in the cytosol and microtubule end and colocalizes with the Golgi apparatus, centrosome, and microtubule minus-end. This gene's function is essential for maintaining the structural integrity of cells and is crucial for proper cellular function.	Research on CAMSAP2 and its disease implications is still in its early stages, but some studies have suggested that mutations in this gene may be associated with certain neurological disorders such as schizophrenia and autism spectrum disorders. Additionally, CAMSAP2 has been found to be overexpressed in some types of cancer, including breast cancer, and may play a role in tumor growth and metastasis. There are currently no drugs specifically targeting CAMSAP2, but there is ongoing research into developing drugs that can modulate microtubule dynamics, which could indirectly affect CAMSAP2 function. For example, microtubule-stabilizing agents such as paclitaxel and docetaxel are commonly used in cancer chemotherapy and have been successful in treating a variety of solid tumors. In conclusion, while CAMSAP2's disease implications and drug discovery efforts are still in the early stages, continued research into this gene and its role in cellular function could lead to new insights and potential therapeutic targets for a variety of diseases.	GO:1903358 regulation of Golgi organization;GO:0007026 negative regulation of microtubule depolymerization;GO:0031114 regulation of microtubule depolymerization		Predicted intracellular proteins; Disease related genes	Golgi apparatus;Microtubule ends (Supported); Additional: Cytosol				0.0	1.0	1.0	0.0	0.0	1.0	0.0	0.0	0.0	0.0	0.0	1.0	0.0	0.0	0.0	0.0	1.0	0.0	0.0	0.0
ENSG00000177707	25945	ensembl_gene_id	H. sapiens	25945	H. sapiens	NECTIN3	nectin cell adhesion molecule 3	The NECTIN3 gene is a member of the nectin family of proteins that function as adhesion molecules at adherens junctions. It interacts with other nectin-like proteins and with afadin, a protein involved in regulating cell motility, proliferation, and survival. This gene is involved in ocular development, specifically in the ciliary body, and mutations in this gene are believed to cause congenital ocular defects. Alternative splicing of this gene results in multiple transcript variants.	There is limited information available on the disease implications of NECTIN3 mutations. However, studies have suggested that mutations in this gene may be associated with congenital ocular defects, such as microphthalmia and coloboma. Targeted drug discovery efforts for NECTIN3 are also limited, as there are currently no drugs on the market that specifically target this gene. However, there are drugs that target other members of the nectin family, such as nectin-4, which is overexpressed in certain types of cancer. One example is the drug enfortumab vedotin, which is an antibody-drug conjugate that targets nectin-4 and is approved for the treatment of metastatic urothelial cancer. Further research is needed to determine the potential therapeutic implications of targeting NECTIN3.	GO:0002089 lens morphogenesis in camera-type eye;GO:0090103 cochlea morphogenesis;GO:0007157 heterophilic cell-cell adhesion via plasma membrane cell adhesion molecules		Predicted intracellular proteins; CD markers	Cell Junctions;Cytosol (Uncertain)		(M72)PID NECTIN PATHWAY	(M5915)HALLMARK APICAL JUNCTION	0.0	0.0	0.0	1.0	0.0	0.0	1.0	0.0	0.0	0.0	0.0	0.0	0.0	1.0	0.0	0.0	0.0	0.0	0.0	0.0
ENSG00000106052	8887	ensembl_gene_id	H. sapiens	8887	H. sapiens	TAX1BP1	Tax1 binding protein 1	TAX1BP1 is a gene that encodes a protein that binds to the HTLV-1 tax1 protein. This protein interacts with TNFAIP3 and inhibits TNF-induced apoptosis by mediating the TNFAIP3 anti-apoptotic activity. Caspase-3-like family proteins degrade this protein, which is associated with apoptosis induced by TNF. Additionally, this protein may have a role in inhibiting inflammatory signaling pathways. There are different isoforms of this protein that are encoded by alternatively spliced transcript variants.	Research has shown that TAX1BP1 may play a role in various diseases, including cancer, autoimmune disorders, and viral infections. In cancer, TAX1BP1 has been found to be downregulated in several types of tumors, including breast, lung, and colon cancer, and its loss has been associated with poor prognosis. In autoimmune disorders, such as systemic lupus erythematosus (SLE), TAX1BP1 has been shown to regulate the activation of immune cells and the production of inflammatory cytokines. In viral infections, such as HIV and HTLV-1, TAX1BP1 has been found to interact with viral proteins and modulate the host immune response. Targeted drug discovery efforts for TAX1BP1 are still in the early stages, but there is potential for this protein to be a therapeutic target in cancer and autoimmune disorders. One study found that restoring TAX1BP1 expression in breast cancer cells inhibited tumor growth and metastasis, suggesting that targeting this protein could be a promising strategy for cancer treatment. In SLE, a small molecule inhibitor of TAX1BP1 was found to reduce the production of inflammatory cytokines in immune cells, indicating that targeting this protein could be a potential therapy for autoimmune disorders. Currently, there are no drugs on the market that specifically target TAX1BP1. However, there are drugs that indirectly affect this protein. For example, bortezomib, a proteasome inhibitor used to treat multiple myeloma, has been shown to increase TAX1BP1 expression and inhibit tumor growth. Additionally, some anti-inflammatory drugs, such as aspirin and ibuprofen, have been found to upregulate TAX1BP1 expression and inhibit inflammatory signaling pathways.	GO:1905161 protein localization to phagocytic vesicle;GO:2000660 negative regulation of interleukin-1-mediated signaling pathway;GO:2000659 regulation of interleukin-1-mediated signaling pathway		Predicted intracellular proteins	Cytosol (Approved); Additional: Nucleoplasm				0.0	0.0	0.0	0.0	0.0	0.0	0.0	0.0	0.0	0.0	0.0	0.0	0.0	0.0	0.0	0.0	0.0	0.0	0.0	0.0
ENSG00000162614	91624	ensembl_gene_id	H. sapiens	91624	H. sapiens	NEXN	nexilin F-actin binding protein	NEXN is a gene that encodes a protein called nexilin, which binds to filamentous actin and may play a role in cell adhesion and migration. Mutations in this gene have been linked to dilated cardiomyopathy, a condition in which the heart becomes enlarged and weakened, leading to heart failure. Different versions of the NEXN gene can be produced through a process called alternative splicing, which can result in different forms of the nexilin protein.	Dilated cardiomyopathy (DCM) is a major disease implication of NEXN mutations. DCM is a condition in which the heart becomes enlarged and weakened, leading to heart failure. NEXN mutations have been identified in patients with familial DCM, suggesting that the gene plays a role in the development of the disease. Targeted drug discovery efforts for DCM have focused on identifying drugs that can improve cardiac function and prevent heart failure. Some potential drug targets include calcium channels, beta-adrenergic receptors, and the renin-angiotensin-aldosterone system. Currently, there are no drugs specifically targeting NEXN mutations, but there are several drugs on the market that are used to treat DCM, including beta-blockers, angiotensin-converting enzyme inhibitors, and angiotensin receptor blockers. These drugs can improve cardiac function and reduce the risk of heart failure in patients with DCM.	GO:0070593 dendrite self-avoidance;GO:0008038 neuron recognition;GO:0008037 cell recognition		Predicted intracellular proteins; Human disease related genes:Cardiovascular diseases:Cardiac diseases; Disease related genes	Actin filaments;Plasma membrane (Supported)			(M5915)HALLMARK APICAL JUNCTION	0.0	1.0	0.0	0.0	0.0	0.0	1.0	0.0	0.0	0.0	0.0	1.0	0.0	0.0	0.0	0.0	0.0	0.0	0.0	0.0
ENSG00000179387	255520	ensembl_gene_id	H. sapiens	255520	H. sapiens	ELMOD2	ELMO domain containing 2	ELMOD2 is a gene that encodes for one of the six ELMO domain-containing proteins. It is believed to play a role in antiviral responses and mutations in this gene may be linked to familial idiopathic pulmonary fibrosis.	Mutations in the ELMOD2 gene have been linked to familial idiopathic pulmonary fibrosis (IPF), a progressive and fatal lung disease characterized by the formation of scar tissue in the lungs. Targeted drug discovery efforts for IPF have focused on inhibiting the activity of fibroblasts, the cells responsible for producing excess scar tissue. Pirfenidone and nintedanib are two drugs that have been approved for the treatment of IPF. Pirfenidone works by inhibiting the production of inflammatory molecules and reducing the activity of fibroblasts, while nintedanib targets multiple signaling pathways involved in fibrosis. Both drugs have been shown to slow the decline in lung function and improve survival in patients with IPF. However, there is still a need for more effective treatments for this devastating disease.	GO:0050688 regulation of defense response to virus;GO:0051607 defense response to virus;GO:0009615 response to virus		Predicted intracellular proteins	Actin filaments;Nuclear bodies (Approved); Additional: Cytosol;Nucleoplasm				0.0	0.0	0.0	0.0	0.0	0.0	0.0	0.0	0.0	0.0	0.0	0.0	0.0	0.0	0.0	0.0	0.0	0.0	0.0	0.0
ENSG00000138604	26035	ensembl_gene_id	H. sapiens	26035	H. sapiens	GLCE	glucuronic acid epimerase	GLCE, or glucuronic acid epimerase, is a gene that encodes a protein involved in the biosynthesis of heparan sulfate proteoglycans. The protein has calcium ion binding activity, heparosan-N-sulfate-glucuronate 5-epimerase activity, and protein homodimerization activity. It is predicted to be located in the Golgi membrane and to be an integral component of the membrane. The protein is active in the Golgi apparatus.	Mutations in the GLCE gene have been associated with a rare genetic disorder called Ehlers-Danlos syndrome (EDS), which affects the connective tissues in the body. Specifically, GLCE mutations have been linked to the dermatosparaxis type of EDS, which is characterized by fragile skin, easy bruising, and joint hypermobility. Targeted drug discovery efforts for GLCE have focused on developing inhibitors of the enzyme to treat EDS and other diseases involving heparan sulfate proteoglycans. However, there are currently no drugs on the market that specifically target GLCE. Some drugs that indirectly affect heparan sulfate proteoglycans, such as heparin and low molecular weight heparins, are used clinically for their anticoagulant properties.	GO:0030210 heparin proteoglycan biosynthetic process;GO:0030202 heparin proteoglycan metabolic process;GO:0015012 heparan sulfate proteoglycan biosynthetic process		ENZYME proteins:Isomerase; Predicted intracellular proteins; Enzymes	Mitochondria (Approved)			(M5937)HALLMARK GLYCOLYSIS	0.0	0.0	0.0	0.0	0.0	1.0	0.0	0.0	0.0	0.0	0.0	0.0	0.0	0.0	0.0	0.0	1.0	0.0	0.0	0.0
ENSG00000168772	80319	ensembl_gene_id	H. sapiens	80319	H. sapiens	CXXC4	CXXC finger protein 4	CXXC finger protein 4 (CXXC4) is a gene that encodes a protein containing a CXXC-type zinc finger domain. This protein acts as an antagonist of the wingless/integrated signaling pathway, negatively regulating it through interaction with the Dishevelled protein. The CXXC domain of this protein binds unmethylated CpG dinucleotides, localizes to promoters and CpG islands, and interacts with the catalytic domain of methylcytosine dioxygenase ten-eleven-translocation 2, which modifies the methylation status of DNA. Mutations in this gene have been associated with the development of malignant renal cell carcinoma in humans. Alternative splicing results in multiple transcript variants.	Mutations in the CXXC4 gene have been associated with the development of malignant renal cell carcinoma, a type of kidney cancer. Targeted drug discovery efforts have focused on developing inhibitors of the wingless/integrated signaling pathway, which is negatively regulated by CXXC4. One example of a successful drug targeting this pathway is the monoclonal antibody bevacizumab, which targets vascular endothelial growth factor (VEGF) and has been approved for the treatment of renal cell carcinoma. Another example is the tyrosine kinase inhibitor sunitinib, which targets multiple receptor tyrosine kinases including VEGF receptor and has also been approved for the treatment of renal cell carcinoma. However, there are currently no drugs specifically targeting CXXC4 or its interaction with the ten-eleven-translocation 2 protein.	GO:0007352 zygotic specification of dorsal/ventral axis;GO:0009950 dorsal/ventral axis specification;GO:0000578 embryonic axis specification		Predicted intracellular proteins	Nucleoplasm (Approved); Additional: Golgi apparatus		(M5493)WNT SIGNALING		0.0	0.0	0.0	1.0	0.0	0.0	0.0	0.0	0.0	0.0	0.0	0.0	0.0	0.0	1.0	0.0	0.0	0.0	0.0	0.0
ENSG00000070367	10640	ensembl_gene_id	H. sapiens	10640	H. sapiens	EXOC5	exocyst complex component 5	EXOC5 is a human gene that encodes a protein that is a component of the exocyst complex. This complex is essential for targeting exocytic vesicles to specific docking sites on the plasma membrane. The exocyst complex has been shown to be highly conserved in higher eukaryotes, and at least eight components of the complex, including EXOC5, interact with the actin cytoskeletal remodeling and vesicle transport machinery. The complex is also important for the biogenesis of epithelial cell surface polarity.	There is limited information available on the disease implications of EXOC5. However, recent studies have suggested that mutations in the exocyst complex may be associated with various diseases, including cancer, neurological disorders, and developmental disorders. Targeted drug discovery efforts for EXOC5 are also limited, but there is ongoing research on developing drugs that target the exocyst complex as a whole. One example of a successful drug that targets the exocyst complex is Exo1, which has been shown to inhibit exocytosis and reduce insulin secretion in pancreatic beta cells. However, this drug has not yet been approved for clinical use. Overall, more research is needed to fully understand the disease implications of EXOC5 and to develop targeted drugs for its potential therapeutic applications.	GO:0090522 vesicle tethering involved in exocytosis;GO:0001736 establishment of planar polarity;GO:0007164 establishment of tissue polarity		Predicted intracellular proteins; Transporters:Transporter channels and pores	Vesicles (Approved)		(M16)PID INSULIN PATHWAY; (M67)PID ARF6 TRAFFICKING PATHWAY		0.0	0.0	0.0	1.0	0.0	0.0	0.0	0.0	0.0	0.0	0.0	0.0	0.0	0.0	0.0	0.0	0.0	0.0	0.0	0.0
ENSG00000143147	23432	ensembl_gene_id	H. sapiens	23432	H. sapiens	GPR161	G protein-coupled receptor 161	GPR161 is a human gene that encodes an orphan G protein-coupled receptor whose ligand is unknown. This gene is overexpressed in triple-negative breast cancer, and its disruption slows the proliferation of basal breast cancer cells. Therefore, GPR161 is a potential drug target for triple-negative breast cancer.	GPR161 has been implicated in several other diseases, including ciliopathies, a group of genetic disorders that affect the structure and function of cilia, hair-like structures on the surface of cells that play important roles in cell signaling and movement. Mutations in GPR161 have been linked to Joubert syndrome, a rare ciliopathy characterized by developmental delay, abnormal breathing, and abnormal eye movements. Targeted drug discovery efforts for GPR161 are ongoing, with a focus on identifying small molecule agonists or antagonists that can modulate its activity. One approach is to screen libraries of compounds for molecules that bind to GPR161 and alter its signaling pathway. Another approach is to use structure-based drug design to develop compounds that specifically target the receptor's binding pocket. Currently, there are no drugs on the market that target GPR161. However, there are several drugs that target other G protein-coupled receptors, including beta-blockers for hypertension and asthma, antihistamines for allergies, and opioids for pain relief. These drugs work by binding to specific receptors and altering their signaling pathways, highlighting the potential of GPR161 as a drug target for various diseases.	GO:1901620 regulation of smoothened signaling pathway involved in dorsal/ventral neural tube patterning;GO:1901621 negative regulation of smoothened signaling pathway involved in dorsal/ventral neural tube patterning;GO:0045879 negative regulation of smoothened signaling pathway		G-protein coupled receptors:GPCRs excl olfactory receptors; Transporters; Potential drug targets; Disease related genes	Primary cilium (Approved); Additional: Primary cilium transition zone				0.0	0.0	0.0	0.0	0.0	0.0	0.0	0.0	0.0	0.0	0.0	0.0	0.0	0.0	0.0	0.0	0.0	0.0	0.0	0.0
ENSG00000198648	27347	ensembl_gene_id	H. sapiens	27347	H. sapiens	STK39	serine/threonine kinase 39	STK39 is a gene that encodes a serine/threonine kinase, which is believed to play a role in the cellular stress response pathway. When activated by hypotonic stress, the kinase phosphorylates several cation-chloride-coupled cotransporters. The active kinase specifically activates the p38 MAP kinase pathway, and its interaction with p38 decreases during cellular stress, suggesting that it may serve as an intermediate in the response to stress. This gene's function is important in understanding how cells respond to stress and may have implications for the development of treatments for stress-related diseases.	Research on STK39 has suggested that it may be involved in the development of hypertension, a condition characterized by high blood pressure. Studies have shown that variations in the gene may be associated with an increased risk of hypertension, particularly in African American populations. This has led to efforts to develop drugs that target STK39 as a potential treatment for hypertension. One such drug is furosemide, a diuretic that has been shown to inhibit the activity of STK39 and reduce blood pressure in hypertensive patients. Other drugs that target STK39 are currently in development, including small molecule inhibitors and gene therapies. However, more research is needed to fully understand the role of STK39 in hypertension and to develop effective treatments.	GO:1903784 positive regulation of sodium ion import across plasma membrane;GO:0090188 negative regulation of pancreatic juice secretion;GO:1903288 positive regulation of potassium ion import across plasma membrane	yes	ENZYME proteins:Transferases; Kinases:STE Ser/Thr protein kinases; Predicted intracellular proteins; Enzymes	Nucleoplasm (Supported); Additional: Cytosol;Vesicles	Fostamatinib	(M34)PID TCR PATHWAY	(M5908)HALLMARK ANDROGEN RESPONSE	0.0	0.0	0.0	0.0	0.0	0.0	0.0	1.0	0.0	0.0	0.0	1.0	0.0	0.0	0.0	0.0	0.0	0.0	0.0	0.0
ENSG00000141380	6760	ensembl_gene_id	H. sapiens	6760	H. sapiens	SS18	SS18 subunit of BAF chromatin remodeling complex	The human gene SS18 is a subunit of the BAF chromatin remodeling complex and is involved in positive regulation of transcription by RNA polymerase II. It enables nuclear receptor coactivator activity and is part of the SWI/SNF complex. SS18 has been implicated in synovial sarcoma, a rare type of cancer that affects soft tissue.	As mentioned earlier, SS18 has been implicated in synovial sarcoma, a rare type of cancer that affects soft tissue. The SS18-SSX fusion protein, which is formed as a result of a chromosomal translocation, is a hallmark of synovial sarcoma. This fusion protein is thought to play a key role in the development and progression of the disease. Targeted drug discovery efforts for synovial sarcoma have focused on developing drugs that specifically target the SS18-SSX fusion protein. One such drug is tazemetostat, which is an inhibitor of the EZH2 protein. EZH2 is a histone methyltransferase that is overexpressed in synovial sarcoma and is thought to be involved in the formation of the SS18-SSX fusion protein. Tazemetostat has shown promising results in clinical trials and was recently approved by the FDA for the treatment of metastatic or locally advanced epithelioid sarcoma, which is another rare type of soft tissue cancer. Another drug that has shown promise in the treatment of synovial sarcoma is trabectedin. Trabectedin is a marine-derived compound that has been shown to have antitumor activity against a variety of cancer types, including synovial sarcoma. It works by binding to the DNA in cancer cells and disrupting their ability to divide and grow. Trabectedin has been approved for the treatment of advanced soft tissue sarcoma in Europe and is currently being evaluated in clinical trials for the treatment of synovial sarcoma in the US.	GO:0097150 neuronal stem cell population maintenance;GO:1902459 positive regulation of stem cell population maintenance;GO:0048013 ephrin receptor signaling pathway		Predicted intracellular proteins; Disease related genes; Cancer-related genes	Nucleoplasm (Approved); Additional: Cytosol			(M5901)HALLMARK G2M CHECKPOINT	0.0	1.0	0.0	0.0	0.0	0.0	0.0	0.0	0.0	0.0	0.0	0.0	1.0	0.0	0.0	0.0	0.0	0.0	0.0	0.0
ENSG00000116977	3964	ensembl_gene_id	H. sapiens	3964	H. sapiens	LGALS8	galectin 8	LGALS8, also known as galectin 8, is a gene that encodes a member of the galectin family. Galectins are animal lectins that bind to beta-galactoside carbohydrates and have important roles in various cellular processes such as development, differentiation, cell adhesion, growth regulation, and apoptosis. LGALS8 is widely expressed in tumoral tissues and is involved in integrin-like cell interactions. The gene has multiple alternatively spliced transcript variants that encode different isoforms. Overall, LGALS8 plays a crucial role in various cellular processes and its dysregulation has been implicated in several diseases including cancer.	There is limited information available on targeted drug discovery efforts for LGALS8. However, its dysregulation has been implicated in several diseases including cancer. Studies have shown that LGALS8 expression is upregulated in various types of cancer, including breast, lung, and pancreatic cancer, and is associated with tumor progression and poor prognosis. Therefore, LGALS8 has been proposed as a potential therapeutic target for cancer treatment. However, there are currently no drugs on the market that specifically target LGALS8. Some drugs that indirectly affect LGALS8 expression or function, such as chemotherapy drugs, have been used in cancer treatment. Further research is needed to identify specific LGALS8-targeting drugs for the treatment of cancer and other diseases.	GO:1904977 lymphatic endothelial cell migration;GO:0002317 plasma cell differentiation;GO:0098792 xenophagy		Predicted intracellular proteins	Plasma membrane (Approved)		(M5880)NABA ECM AFFILIATED; (M5885)NABA MATRISOME ASSOCIATED; (M5889)NABA MATRISOME		0.0	0.0	0.0	0.0	1.0	0.0	0.0	0.0	0.0	0.0	0.0	0.0	0.0	0.0	0.0	0.0	0.0	0.0	0.0	0.0
ENSG00000005249	5577	ensembl_gene_id	H. sapiens	5577	H. sapiens	PRKAR2B	protein kinase cAMP-dependent type II regulatory subunit beta	PRKAR2B is a gene that encodes for a regulatory subunit of the cAMP-dependent protein kinase, which is important for various cellular functions. The inactive kinase holoenzyme is composed of two regulatory and two catalytic subunits. When cAMP is present, it causes the dissociation of the inactive holoenzyme into a dimer of regulatory subunits bound to four cAMP and two free monomeric catalytic subunits. PRKAR2B is one of the regulatory subunits and can be phosphorylated by the activated catalytic subunit. It has been shown to interact with and suppress the transcriptional activity of the cAMP responsive element binding protein 1 (CREB1) in activated T cells. Knockout studies in mice suggest that PRKAR2B may play a role in regulating energy balance and adiposity, as well as mediating gene induction and cataleptic behavior induced by haloperidol.	There is limited information on the disease implications of PRKAR2B. However, studies have suggested that mutations in this gene may be associated with Carney complex, a rare genetic disorder characterized by multiple tumors and other clinical features. Targeted drug discovery efforts for PRKAR2B have not been extensively reported. However, there have been studies on the development of small molecule inhibitors of the cAMP-dependent protein kinase, which could potentially target PRKAR2B. Examples of successful drugs on the market that target the cAMP-dependent protein kinase include PDE4 inhibitors such as roflumilast, which is used to treat chronic obstructive pulmonary disease (COPD), and phosphodiesterase inhibitors such as sildenafil, which is used to treat erectile dysfunction and pulmonary arterial hypertension.	GO:0097332 response to antipsychotic drug;GO:0141162 negative regulation of cAMP/PKA signal transduction;GO:0141161 regulation of cAMP/PKA signal transduction		Predicted intracellular proteins	Basal body;Centrosome;Cytosol;Golgi apparatus (Approved)	Cyclic adenosine monophosphate		(M5942)HALLMARK UV RESPONSE DN; (M5907)HALLMARK ESTROGEN RESPONSE LATE	0.0	0.0	0.0	0.0	0.0	0.0	0.0	0.0	0.0	0.0	0.0	0.0	0.0	0.0	0.0	0.0	0.0	0.0	0.0	0.0
ENSG00000164506	134957	ensembl_gene_id	H. sapiens	134957	H. sapiens	STXBP5	syntaxin binding protein 5	STXBP5 is a gene that encodes a protein called syntaxin binding protein 5. This protein is involved in neurotransmitter release by stimulating the formation of SNARE complexes, which are responsible for docking and fusion of synaptic vesicles with the presynaptic plasma membrane. In rats, a similar protein dissociates syntaxin 1 from the Munc18/n-Sec1/rbSec1 complex to form an intermediate 10S complex, which can be converted to the 7S SNARE complex. Different isoforms of the protein have been identified due to alternative splicing of the transcript variants. Overall, STXBP5 plays a crucial role in the release of neurotransmitters in the brain.	There is limited information available on the disease implications of STXBP5. However, some studies have suggested that mutations in this gene may be associated with neurological disorders such as epilepsy and schizophrenia. Targeted drug discovery efforts for STXBP5 are also limited, but some studies have explored the potential of small molecule inhibitors of the protein as a therapeutic strategy for neurological disorders. One example of a successful drug targeting the SNARE complex, which is regulated by STXBP5, is botulinum toxin. Botulinum toxin is used clinically to treat a variety of conditions, including muscle spasms, chronic migraines, and even wrinkles. It works by blocking the release of acetylcholine, a neurotransmitter, by cleaving SNARE proteins. However, it is important to note that botulinum toxin targets a different protein in the SNARE complex and is not specific to STXBP5.	GO:0010807 regulation of synaptic vesicle priming;GO:2000300 regulation of synaptic vesicle exocytosis;GO:0006893 Golgi to plasma membrane transport		Predicted intracellular proteins	Cytosol (Enhanced)				0.0	0.0	0.0	0.0	0.0	0.0	0.0	0.0	0.0	0.0	0.0	1.0	0.0	0.0	0.0	0.0	0.0	0.0	0.0	0.0
ENSG00000264522	56957	ensembl_gene_id	H. sapiens	56957	H. sapiens	OTUD7B	OTU deubiquitinase 7B	OTUD7B is a human gene that encodes for a protein called OTU deubiquitinase 7B. This protein has the ability to remove specific types of ubiquitin molecules from other proteins, which is important for regulating various cellular processes. OTUD7B is involved in negative regulation of the I-kappaB kinase/NF-kappaB signaling pathway, which is important for controlling inflammation and immune responses. It also plays a role in regulating macromolecule metabolism and protein deubiquitination. OTUD7B is found in both the cytoplasm and nucleus of cells.	Research on OTUD7B and its potential disease implications is still ongoing, but some studies have suggested that it may play a role in cancer development and progression. For example, one study found that OTUD7B expression was significantly higher in breast cancer tissues compared to normal breast tissues, and that higher OTUD7B expression was associated with poorer patient outcomes. Additionally, OTUD7B has been implicated in the regulation of DNA damage response and repair, which is important for preventing cancer development. There are currently no drugs on the market that specifically target OTUD7B, but there is ongoing research into the development of small molecule inhibitors that could potentially be used to target this protein. One study identified a small molecule inhibitor of OTUD7B called PR-619, which was found to inhibit the deubiquitinating activity of OTUD7B and sensitize cancer cells to chemotherapy. However, further research is needed to determine the safety and efficacy of PR-619 and other potential OTUD7B inhibitors. Overall, while the exact role of OTUD7B in disease development and progression is still being investigated, it is clear that this protein plays an important role in regulating cellular processes and may be a promising target for future drug discovery efforts.	GO:0071947 protein deubiquitination involved in ubiquitin-dependent protein catabolic process;GO:1904515 positive regulation of TORC2 signaling;GO:0035871 protein K11-linked deubiquitination		Enzymes; Predicted intracellular proteins; Peptidases:Cysteine-type peptidases; ENZYME proteins:Hydrolases	Microtubules (Uncertain); Additional: Cytokinetic bridge;Mitotic spindle				0.0	0.0	0.0	1.0	0.0	0.0	0.0	0.0	0.0	0.0	0.0	0.0	0.0	0.0	0.0	0.0	0.0	0.0	0.0	0.0
ENSG00000068697	9741	ensembl_gene_id	H. sapiens	9741	H. sapiens	LAPTM4A	lysosomal protein transmembrane 4 alpha	LAPTM4A is a human gene that encodes a protein with four transmembrane domains. Its function is not yet fully understood, but studies on the mouse homolog suggest that it may play a role in transporting small molecules across endosomal and lysosomal membranes.	There is limited information available on the disease implications of LAPTM4A. However, some studies have suggested that it may be involved in the development and progression of certain types of cancer, including breast cancer and hepatocellular carcinoma. Targeted drug discovery efforts for LAPTM4A are currently underway, with a focus on developing small molecule inhibitors that can selectively target the protein and potentially inhibit its function in cancer cells. One example of a successful drug targeting a related protein is chloroquine, which is used to treat malaria and has also been shown to inhibit the function of LAPTM4B, a close homolog of LAPTM4A. However, more research is needed to fully understand the potential therapeutic applications of targeting LAPTM4A in cancer and other diseases.				Golgi apparatus;Vesicles (Approved); Additional: Plasma membrane				0.0	0.0	0.0	0.0	0.0	0.0	0.0	0.0	0.0	0.0	0.0	0.0	0.0	0.0	0.0	0.0	0.0	0.0	0.0	0.0
ENSG00000259495	101929560	ensembl_gene_id	H. sapiens	101929560	H. sapiens	ARNT2-DT	ARNT2 divergent transcript										0.0	0.0	0.0	0.0	0.0	0.0	0.0	0.0	0.0	0.0	0.0	0.0	0.0	0.0	0.0	0.0	0.0	0.0	0.0	0.0
ENSG00000163683	201895	ensembl_gene_id	H. sapiens	201895	H. sapiens	SMIM14	small integral membrane protein 14	SMIM14 is a human gene that encodes for a small integral membrane protein 14. It is predicted to play a role in blastocyst hatching, which is the process by which a mammalian embryo breaks out of its protective shell to implant in the uterus. SMIM14 is located in the endoplasmic reticulum, a cellular organelle involved in protein synthesis and folding. The function of SMIM14 is not yet fully understood, but it is believed to act upstream of or within the process of blastocyst hatching. This gene may have implications for fertility and reproductive health.	There is limited information available on the disease implications of SMIM14. However, it has been suggested that mutations in this gene may be associated with infertility or implantation failure. Targeted drug discovery efforts for SMIM14 are also currently lacking, as the function of this gene is not yet fully understood. There are no known drugs on the market that specifically target SMIM14. However, there are drugs that target other genes involved in blastocyst hatching, such as matrix metalloproteinases (MMPs). These drugs, such as doxycycline and minocycline, have been used to improve implantation rates in women undergoing in vitro fertilization (IVF). Further research is needed to determine the potential therapeutic implications of SMIM14 and to develop targeted drugs for infertility and reproductive health.	GO:0001835 blastocyst hatching;GO:0035188 hatching;GO:0071684 organism emergence from protective structure		Predicted intracellular proteins					0.0	0.0	0.0	1.0	0.0	0.0	0.0	0.0	0.0	0.0	0.0	0.0	0.0	0.0	0.0	0.0	0.0	0.0	0.0	0.0
ENSG00000173705	26032	ensembl_gene_id	H. sapiens	26032	H. sapiens	SUSD5	sushi domain containing 5	SUSD5, or sushi domain containing 5, is a human gene that is predicted to have hyaluronic acid binding activity and be involved in the Notch signaling pathway. It is also predicted to be an integral component of the membrane. This information was provided by the Alliance of Genome Resources in April 2022.	There is limited information available on the disease implications of SUSD5. However, some studies have suggested that it may play a role in cancer progression and metastasis. Specifically, SUSD5 has been found to be upregulated in several types of cancer, including breast, lung, and pancreatic cancer. Targeted drug discovery efforts for SUSD5 are currently limited, as its exact function and role in disease are not well understood. However, some studies have suggested that targeting SUSD5 may be a potential therapeutic strategy for cancer treatment. Currently, there are no drugs on the market that specifically target SUSD5. However, there are several drugs that target the Notch signaling pathway, which SUSD5 is predicted to be involved in. Examples of successful drugs targeting the Notch pathway include gamma-secretase inhibitors, such as semagacestat and avagacestat, which have been investigated for the treatment of Alzheimer's disease and cancer.	GO:0007219 Notch signaling pathway;GO:0007155 cell adhesion;GO:0007166 cell surface receptor signaling pathway		Predicted intracellular proteins	Golgi apparatus;Vesicles (Uncertain)				0.0	0.0	0.0	0.0	0.0	0.0	0.0	0.0	0.0	0.0	0.0	0.0	0.0	0.0	0.0	0.0	0.0	0.0	0.0	0.0
ENSG00000122557	64224	ensembl_gene_id	H. sapiens	64224	H. sapiens	HERPUD2	HERPUD family member 2	HERPUD2 is a member of the HERPUD family and is predicted to play a role in the endoplasmic reticulum unfolded protein response. It is also predicted to be involved in spermatogenesis and to be an integral component of the membrane. The gene's function is not fully understood, but it is believed to be involved in regulating protein folding and quality control in the endoplasmic reticulum. Further research is needed to fully understand the role of HERPUD2 in these processes.	There is limited information available on the disease implications of HERPUD2. However, some studies have suggested that mutations in this gene may be associated with certain types of cancer, including breast cancer and hepatocellular carcinoma. Targeted drug discovery efforts for HERPUD2 are also limited, as the gene's function is not fully understood. However, some studies have suggested that targeting the endoplasmic reticulum unfolded protein response pathway, in which HERPUD2 is predicted to play a role, may have therapeutic potential for certain diseases, including cancer and neurodegenerative disorders. Currently, there are no drugs on the market that specifically target HERPUD2. However, there are drugs that target the endoplasmic reticulum unfolded protein response pathway, such as tunicamycin and thapsigargin, which are used in research settings to study this pathway.	GO:0030968 endoplasmic reticulum unfolded protein response;GO:0034620 cellular response to unfolded protein;GO:0035967 cellular response to topologically incorrect protein		Predicted intracellular proteins	Nucleoli;Nucleoli rim (Approved)				0.0	0.0	0.0	0.0	0.0	0.0	0.0	0.0	0.0	0.0	0.0	0.0	0.0	0.0	0.0	0.0	0.0	0.0	0.0	0.0
ENSG00000186318	23621	ensembl_gene_id	H. sapiens	23621	H. sapiens	BACE1	beta-secretase 1	BACE1, also known as beta-secretase 1, is a gene that encodes a type of aspartic protease. This gene has multiple transcript variants, with at least one encoding a preproprotein that is processed to generate the mature protease. BACE1 is a transmembrane protease that catalyzes the first step in the formation of amyloid beta peptide from amyloid precursor protein. Amyloid beta peptides are the main component of amyloid beta plaques, which accumulate in the brains of Alzheimer's disease patients. Therefore, BACE1 is a potential target for developing drugs to treat Alzheimer's disease.	BACE1 has been identified as a potential therapeutic target for Alzheimer's disease, as it plays a key role in the formation of amyloid beta peptides, which are believed to contribute to the development of the disease. Several drug discovery efforts have focused on developing BACE1 inhibitors as a potential treatment for Alzheimer's disease. Some of the most promising BACE1 inhibitors include verubecestat, lanabecestat, and atabecestat. Verubecestat was shown to reduce amyloid beta levels in clinical trials, but did not demonstrate significant cognitive benefits in patients with mild to moderate Alzheimer's disease. Lanabecestat and atabecestat are still in clinical trials, but have shown promising results in reducing amyloid beta levels and improving cognitive function in animal models. Overall, BACE1 inhibitors represent a promising avenue for developing new treatments for Alzheimer's disease.	GO:0034205 amyloid-beta formation;GO:0071287 cellular response to manganese ion;GO:0050966 detection of mechanical stimulus involved in sensory perception of pain		Transporters:Accessory Factors Involved in Transport; Peptidases:Aspartic-type peptidases; Predicted intracellular proteins; Enzymes; ENZYME proteins:Hydrolases	Plasma membrane (Supported)	MMI-175; CTS-21166; N-[amino(imino)methyl]-2-(2,5-diphenyl-1H-pyrrol-1-yl)acetamide; N-[(5R,14R)-5-AMINO-5,14-DIMETHYL-4-OXO-3-OXA-18-AZATRICYCLO[15.3.1.1~7,11~]DOCOSA-1(21),7(22),8,10,17,19-HEXAEN-19-YL]-N-METHYLMETHANESULFONAMIDE; N-[amino(imino)methyl]-2-[2-(2-chlorophenyl)-4-(4-propoxyphenyl)-3-thienyl]acetamide; 4-(4-FLUOROBENZYL)PIPERIDINE; N-{2-methyl-5-[(6-phenylpyrimidin-4-yl)amino]phenyl}methanesulfonamide; 6-[2-(1H-INDOL-6-YL)ETHYL]PYRIDIN-2-AMINE; 6-[2-(3'-METHOXYBIPHENYL-3-YL)ETHYL]PYRIDIN-2-AMINE; N~3~-BENZYLPYRIDINE-2,3-DIAMINE; N~3~-(3-PYRIDIN-3-YLBENZYL)PYRIDINE-2,3-DIAMINE; N~3~-[3-(5-METHOXYPYRIDIN-3-YL)BENZYL]PYRIDINE-2,3-DIAMINE; 4-(2-aminoethyl)-2-cyclohexylphenol; 4-(2-aminoethyl)-2-ethylphenol; 4-[(1S)-1-(3-fluoro-4-methoxyphenyl)-2-(2-methoxy-5-nitrophenyl)ethyl]-1H-imidazol-2-amine; (6R)-2-amino-6-[2-(3'-methoxybiphenyl-3-yl)ethyl]-3,6-dimethyl-5,6-dihydropyrimidin-4(3H)-one; 2-amino-6-[2-(1H-indol-6-yl)ethyl]pyrimidin-4(3H)-one; (2S)-1-(2,5-dimethylphenoxy)-3-morpholin-4-ylpropan-2-ol; N-(1-benzylpiperidin-4-yl)-4-sulfanylbutanamide; N-[1-(2,6-dimethoxybenzyl)piperidin-4-yl]-4-sulfanylbutanamide; (2S)-4-(4-fluorobenzyl)-N-(2-sulfanylethyl)piperazine-2-carboxamide; (2S)-4-(4-fluorobenzyl)-N-(3-sulfanylpropyl)piperazine-2-carboxamide; N-[1-(5-bromo-2,3-dimethoxybenzyl)piperidin-4-yl]-4-sulfanylbutanamide; (6S)-2-amino-6-(3'-methoxybiphenyl-3-yl)-3,6-dimethyl-5,6-dihydropyrimidin-4(3H)-one; N~3~-[3-(1H-INDOL-6-YL)BENZYL]PYRIDINE-2,3-DIAMINE; N~3~-[5-(1H-INDOL-6-YL)-2-(PYRIDIN-2-YLMETHOXY)BENZYL]PYRIDINE-2,3-DIAMINE; 3-(2-AMINO-6-BENZOYLQUINAZOLIN-3(4H)-YL)-N-CYCLOHEXYL-N-METHYLPROPANAMIDE; Verubecestat			0.0	0.0	1.0	0.0	0.0	0.0	0.0	0.0	0.0	0.0	0.0	0.0	0.0	0.0	0.0	0.0	0.0	0.0	0.0	0.0
ENSG00000116729	79971	ensembl_gene_id	H. sapiens	79971	H. sapiens	WLS	Wnt ligand secretion mediator	The human gene WLS, also known as Wnt ligand secretion mediator, plays a role in enabling the binding of Wnt proteins and other proteins. It is involved in positive regulation of cell communication and protein transport. WLS is located in various cellular components, including the Golgi apparatus, early endosome, and endoplasmic reticulum membrane. This information is provided by the Alliance of Genome Resources as of April 2022.	Mutations in the WLS gene have been associated with several diseases, including osteoporosis, breast cancer, and colorectal cancer. In particular, dysregulation of the Wnt signaling pathway, which is mediated by WLS, has been implicated in the development and progression of various cancers. As a result, there has been significant interest in developing drugs that target the Wnt pathway, including WLS. One example is the drug LGK974, which inhibits the activity of WLS and has shown promise in preclinical studies for the treatment of various cancers. Another drug, PRI-724, targets a downstream component of the Wnt pathway but also affects WLS activity and has shown efficacy in preclinical studies for the treatment of hepatocellular carcinoma. However, further research is needed to fully understand the potential of targeting WLS for therapeutic purposes.	GO:0061355 Wnt protein secretion;GO:0061357 positive regulation of Wnt protein secretion;GO:0061356 regulation of Wnt protein secretion		Predicted intracellular proteins; Potential drug targets; Transporters:Accessory Factors Involved in Transport; Disease related genes	Cytosol;Endoplasmic reticulum (Approved)			(M5947)HALLMARK IL2 STAT5 SIGNALING	0.0	0.0	0.0	1.0	0.0	0.0	0.0	0.0	0.0	0.0	0.0	0.0	0.0	0.0	1.0	0.0	0.0	0.0	0.0	0.0
ENSG00000112378	64065	ensembl_gene_id	H. sapiens	64065	H. sapiens	PERP	p53 apoptosis effector related to PMP22	PERP is a human gene that is involved in the activation of cysteine-type endopeptidase activity. It is predicted to be located in the plasma membrane and active in cell-cell junctions. PERP has been implicated in two skin disorders, erythrokeratodermia variabilis and mutilating palmoplantar keratoderma with periorificial keratotic plaques. These disorders are characterized by abnormal skin growth and thickening, and PERP may play a role in regulating the growth and differentiation of skin cells. Overall, PERP is an important gene involved in maintaining the integrity and function of cell membranes and may have implications for the treatment of skin disorders.	There is limited information available on targeted drug discovery efforts for PERP, as it is a relatively newly discovered gene. However, research into the role of PERP in skin disorders has led to the development of potential therapeutic strategies. For example, a study found that a compound called calcipotriol, which is used to treat psoriasis, can increase PERP expression in skin cells and improve skin barrier function. Additionally, a study on a mouse model of palmoplantar keratoderma found that treatment with a drug called rapamycin, which targets the mTOR pathway, improved skin thickness and reduced hyperkeratosis. While there are currently no drugs specifically targeting PERP, these studies suggest that targeting pathways involved in PERP regulation may hold promise for the treatment of skin disorders.	GO:0002934 desmosome organization;GO:0070234 positive regulation of T cell apoptotic process;GO:0070230 positive regulation of lymphocyte apoptotic process		Potential drug targets; Transporters:Accessory Factors Involved in Transport; Human disease related genes:Congenital malformations:Congenital malformations of skin; Disease related genes			(M236)PID DELTA NP63 PATHWAY; (M256)PID TAP63 PATHWAY; (M145)PID P53 DOWNSTREAM PATHWAY	(M5907)HALLMARK ESTROGEN RESPONSE LATE; (M5939)HALLMARK P53 PATHWAY	0.0	0.0	0.0	1.0	1.0	0.0	1.0	1.0	0.0	0.0	0.0	0.0	0.0	1.0	0.0	0.0	0.0	0.0	0.0	0.0
ENSG00000057663	9474	ensembl_gene_id	H. sapiens	9474	H. sapiens	ATG5	autophagy related 5	ATG5 is a human gene that encodes a protein involved in various cellular processes, including autophagy, mitochondrial quality control, immune response regulation, lymphocyte development, antigen presentation, adipocyte differentiation, and apoptosis. The protein works with autophagy protein 12 as an E1-like activating enzyme in a ubiquitin-like conjugating system. Different protein isoforms are produced by several transcript variants of the gene.	ATG5 has been implicated in various diseases, including cancer, neurodegenerative disorders, and infectious diseases. In cancer, ATG5 has been shown to play a role in tumor growth and survival, making it a potential target for cancer therapy. In neurodegenerative disorders, ATG5 dysfunction has been linked to the accumulation of toxic protein aggregates, such as in Alzheimer's and Parkinson's diseases. In infectious diseases, ATG5 is involved in the host defense against intracellular pathogens, such as Mycobacterium tuberculosis and Toxoplasma gondii. Targeted drug discovery efforts for ATG5 have focused on developing small molecule inhibitors that can block its activity and induce autophagy-mediated cell death in cancer cells. One example is the drug chloroquine, which has been repurposed as an autophagy inhibitor in cancer therapy. Another example is the drug SBI-0206965, which has been shown to inhibit ATG5-ATG16L1 interaction and induce autophagy-mediated cell death in cancer cells. In addition to cancer therapy, ATG5-targeted drugs have potential applications in other diseases, such as neurodegenerative disorders and infectious diseases. However, more research is needed to fully understand the role of ATG5 in these diseases and to develop effective drugs that can target it.	GO:1904973 positive regulation of viral translation;GO:0039689 negative stranded viral RNA replication;GO:1904093 negative regulation of autophagic cell death		Predicted intracellular proteins; Potential drug targets; Human disease related genes:Nervous system diseases:Neurodegenerative diseases; Transporters; Disease related genes	Basal body;Centrosome;Primary cilium transition zone (Approved); Additional: Vesicles				0.0	0.0	0.0	0.0	0.0	1.0	0.0	0.0	0.0	0.0	1.0	1.0	0.0	0.0	0.0	0.0	1.0	0.0	0.0	0.0
ENSG00000144560	9686	ensembl_gene_id	H. sapiens	9686	H. sapiens	VGLL4	vestigial like family member 4	VGLL4, or vestigial like family member 4, is a gene that is predicted to enable transcription coactivator binding activity and is involved in negative regulation of various signaling pathways, including Wnt and hippo signaling. It is also involved in negative regulation of cell growth. VGLL4 is predicted to be located in the nucleus.	Research on VGLL4 is still in its early stages, and there is limited information available on its disease implications and targeted drug discovery efforts. However, some studies have suggested that VGLL4 may play a role in cancer development and progression. For example, VGLL4 has been found to be downregulated in various types of cancer, including breast, lung, and liver cancer. Additionally, VGLL4 has been shown to inhibit the growth and metastasis of cancer cells in vitro and in vivo. Despite the limited information on VGLL4, there have been some successful drugs on the market that target related pathways. For example, drugs that target the Wnt signaling pathway, such as the monoclonal antibody drug denosumab, have been approved for the treatment of bone-related diseases such as osteoporosis and bone metastases. Additionally, drugs that target the hippo signaling pathway, such as the kinase inhibitor verteporfin, have shown promise in preclinical studies for the treatment of various types of cancer. However, more research is needed to determine the potential of targeting VGLL4 for therapeutic purposes.	GO:0060044 negative regulation of cardiac muscle cell proliferation;GO:0035331 negative regulation of hippo signaling;GO:0055022 negative regulation of cardiac muscle tissue growth		Predicted intracellular proteins	Nucleoli fibrillar center (Approved); Additional: Nucleoplasm				0.0	0.0	0.0	0.0	0.0	0.0	0.0	0.0	0.0	0.0	0.0	0.0	0.0	0.0	1.0	0.0	0.0	0.0	0.0	0.0
ENSG00000139910	4857	ensembl_gene_id	H. sapiens	4857	H. sapiens	NOVA1	NOVA alternative splicing regulator 1	The NOVA1 gene encodes a neuron-specific RNA-binding protein that is part of the Nova family of paraneoplastic disease antigens. It is recognized and inhibited by paraneoplastic antibodies found in the sera of patients with paraneoplastic opsoclonus-ataxia, breast cancer, and small cell lung cancer. The gene produces alternatively spliced transcripts that encode distinct isoforms.	The NOVA1 gene has been implicated in several neurological disorders, including paraneoplastic opsoclonus-ataxia syndrome (POAS), a rare autoimmune disorder that affects the nervous system. In POAS, the immune system mistakenly attacks the NOVA1 protein, leading to symptoms such as rapid eye movements, difficulty with coordination and balance, and speech problems. Targeted drug discovery efforts have focused on developing therapies that can modulate the immune response and reduce inflammation in the nervous system. One example is rituximab, a monoclonal antibody that targets B cells and has been shown to be effective in treating POAS. Another example is intravenous immunoglobulin (IVIG), which contains antibodies that can neutralize the autoantibodies responsible for attacking NOVA1. IVIG has also been used successfully in treating POAS. Overall, these therapies have shown promise in improving symptoms and quality of life for patients with NOVA1-related disorders.	GO:0120163 negative regulation of cold-induced thermogenesis;GO:0000381 regulation of alternative mRNA splicing, via spliceosome;GO:0048024 regulation of mRNA splicing, via spliceosome		Predicted intracellular proteins	Nucleoli (Supported); Additional: Nucleoplasm				0.0	0.0	0.0	0.0	0.0	0.0	0.0	0.0	0.0	0.0	0.0	0.0	0.0	0.0	0.0	0.0	0.0	0.0	0.0	0.0
ENSG00000076641	55824	ensembl_gene_id	H. sapiens	55824	H. sapiens	PAG1	phosphoprotein membrane anchor with glycosphingolipid microdomains 1	PAG1 is a gene that encodes a type III transmembrane adaptor protein that binds to the tyrosine kinase csk protein. This protein is believed to play a role in regulating T cell activation. PAG1 is a phosphoprotein membrane anchor with glycosphingolipid microdomains 1.	Research has shown that PAG1 may play a role in the development and progression of certain types of cancer, including leukemia and breast cancer. In leukemia, PAG1 has been found to be overexpressed and may contribute to the uncontrolled growth of cancer cells. In breast cancer, PAG1 has been shown to be involved in the regulation of cell migration and invasion, which are important processes in cancer metastasis. Targeted drug discovery efforts have focused on developing drugs that can inhibit the activity of PAG1, with the goal of slowing or stopping the growth of cancer cells. One example of a drug that targets PAG1 is dasatinib, which is used to treat chronic myeloid leukemia (CML) and acute lymphoblastic leukemia (ALL). Dasatinib works by inhibiting the activity of the tyrosine kinase csk, which is bound to PAG1. Another example of a drug that targets PAG1 is bosutinib, which is also used to treat CML. Bosutinib works by inhibiting the activity of several tyrosine kinases, including csk, which is bound to PAG1. Overall, while there are currently only a few drugs on the market that target PAG1, research into the role of this gene in cancer is ongoing, and it is possible that new drugs targeting PAG1 will be developed in the future.	GO:0050868 negative regulation of T cell activation;GO:1903038 negative regulation of leukocyte cell-cell adhesion;GO:0051250 negative regulation of lymphocyte activation		Predicted intracellular proteins	Plasma membrane;Vesicles (Supported)		(M88)PID CD8 TCR PATHWAY; (M100)PID SHP2 PATHWAY; (M10)PID BCR 5PATHWAY		0.0	0.0	0.0	0.0	0.0	0.0	0.0	0.0	0.0	0.0	0.0	0.0	0.0	0.0	0.0	0.0	0.0	0.0	0.0	0.0
ENSG00000057019	131566	ensembl_gene_id	H. sapiens	131566	H. sapiens	DCBLD2	discoidin, CUB and LCCL domain containing 2	DCBLD2 is a human gene that encodes for a protein containing discoidin, CUB, and LCCL domains. This protein is involved in the negative regulation of cell growth and wound healing. It is located on the cell surface and is an integral component of the plasma membrane. The function of DCBLD2 is not fully understood, but it is believed to play a role in cell signaling and adhesion. This gene may have implications in the development of cancer and other diseases related to abnormal cell growth.	There is limited information available on the disease implications of DCBLD2. However, some studies have suggested that this gene may be involved in the development of cancer. Specifically, DCBLD2 has been found to be overexpressed in certain types of cancer, including breast, lung, and ovarian cancer. This overexpression may contribute to the growth and spread of cancer cells. There are currently no targeted drug discovery efforts specifically focused on DCBLD2. However, there are several drugs on the market that target other proteins involved in cell signaling and adhesion, which may indirectly affect the function of DCBLD2. For example, drugs that target the epidermal growth factor receptor (EGFR) or vascular endothelial growth factor (VEGF) have been successful in treating certain types of cancer. One example of a successful drug that targets EGFR is erlotinib (Tarceva), which is used to treat non-small cell lung cancer and pancreatic cancer. Another example is bevacizumab (Avastin), which targets VEGF and is used to treat several types of cancer, including colorectal, lung, and ovarian cancer. While these drugs do not directly target DCBLD2, they may indirectly affect its function and contribute to the treatment of cancer.	GO:0030308 negative regulation of cell growth;GO:0045926 negative regulation of growth;GO:0030522 intracellular receptor signaling pathway		Predicted intracellular proteins	Cytosol;Plasma membrane (Approved); Additional: Golgi apparatus			(M5916)HALLMARK APICAL SURFACE; (M5932)HALLMARK INFLAMMATORY RESPONSE; (M5953)HALLMARK KRAS SIGNALING UP	0.0	0.0	0.0	0.0	0.0	0.0	0.0	0.0	0.0	0.0	0.0	0.0	0.0	0.0	0.0	0.0	0.0	0.0	0.0	0.0
ENSG00000102893	5257	ensembl_gene_id	H. sapiens	5257	H. sapiens	PHKB	phosphorylase kinase regulatory subunit beta	The PHKB gene encodes the beta subunit of phosphorylase kinase, which is a polymer of 16 subunits involved in glycogen metabolism. The beta subunit is the same in both skeletal muscle and hepatic isoforms, while the alpha subunit has two different genes encoding for the skeletal muscle and hepatic isoforms. The gamma subunit also has two different genes encoding for the skeletal muscle and hepatic isoforms, and contains the active site of the enzyme. The delta subunit is a calmodulin and can be encoded by three different genes, and mediates the dependence of the enzyme on calcium concentration. Mutations in PHKB cause glycogen storage disease type 9B, also known as phosphorylase kinase deficiency of liver and muscle.	Glycogen storage disease type 9B (GSD9B) is a rare autosomal recessive disorder caused by mutations in the PHKB gene. This disorder affects the liver and muscles, leading to an inability to break down glycogen into glucose, resulting in an accumulation of glycogen in these tissues. Symptoms of GSD9B include muscle weakness, fatigue, and an enlarged liver. There is currently no cure for GSD9B, and treatment is focused on managing symptoms through a combination of dietary modifications and exercise. Targeted drug discovery efforts for GSD9B are ongoing, with a focus on developing therapies that can restore the activity of phosphorylase kinase. There are currently no drugs on the market specifically approved for the treatment of GSD9B, but some patients may benefit from off-label use of drugs such as albuterol or salbutamol, which can increase the activity of phosphorylase kinase.	GO:0005977 glycogen metabolic process;GO:0044042 glucan metabolic process;GO:0005976 polysaccharide metabolic process		Human disease related genes:Congenital disorders of metabolism:Congenital disorders of carbohydrate metabolism; Predicted intracellular proteins; Disease related genes	Golgi apparatus (Approved)				0.0	0.0	0.0	0.0	0.0	0.0	0.0	0.0	0.0	0.0	0.0	0.0	0.0	0.0	0.0	0.0	0.0	0.0	0.0	0.0
ENSG00000067141	4756	ensembl_gene_id	H. sapiens	4756	H. sapiens	NEO1	neogenin 1	NEO1, also known as neogenin 1, is a gene that encodes a cell surface protein belonging to the immunoglobulin superfamily. The protein consists of four immunoglobulin-like domains, six fibronectin type III domains, a transmembrane domain, and a C-terminal internal domain that shares homology with the tumor suppressor candidate gene DCC. NEO1 is involved in cell growth, differentiation, and cell-cell adhesion. Defects in this gene are associated with cell proliferation in certain cancers. Multiple transcript variants are produced through alternate splicing.	There is limited information available on targeted drug discovery efforts for NEO1. However, studies have shown that defects in this gene are associated with cell proliferation in certain cancers, including breast, lung, and pancreatic cancer. Therefore, NEO1 may serve as a potential therapeutic target for these types of cancer. Currently, there are no drugs on the market that specifically target NEO1. However, there are drugs that target other proteins in the same signaling pathway as NEO1, such as the tyrosine kinase inhibitors erlotinib and gefitinib, which are used to treat non-small cell lung cancer. Further research is needed to fully understand the role of NEO1 in cancer and to develop targeted therapies for this gene.	GO:0099550 trans-synaptic signaling, modulating synaptic transmission;GO:0048681 negative regulation of axon regeneration;GO:0070571 negative regulation of neuron projection regeneration		Cancer-related genes:Candidate cancer biomarkers	Nucleoplasm;Plasma membrane (Approved); Additional: Golgi apparatus				0.0	1.0	0.0	0.0	0.0	1.0	1.0	0.0	0.0	0.0	0.0	0.0	0.0	0.0	0.0	1.0	1.0	0.0	1.0	0.0
ENSG00000171603	22883	ensembl_gene_id	H. sapiens	22883	H. sapiens	CLSTN1	calsyntenin 1	CLSTN1 is a gene that encodes a transmembrane protein called calsyntenin 1, which is a member of the calsyntenin family and a subset of the cadherin superfamily. The protein is also known as alcadein-alpha and is believed to bind to kinesin-1 motors to facilitate the axonal anterograde transport of certain types of vesicles. These vesicles include amyloid precursor protein (APP), which is being studied to understand its role in Alzheimer's disease. Alternative splicing of the gene results in multiple transcript variants.	Research has shown that CLSTN1 may play a role in the development and progression of Alzheimer's disease. Studies have found that the protein interacts with amyloid precursor protein (APP), which is a key player in the formation of amyloid plaques in the brain, a hallmark of Alzheimer's disease. Additionally, mutations in the CLSTN1 gene have been associated with an increased risk of developing Alzheimer's disease. Targeted drug discovery efforts for CLSTN1 are still in the early stages, but there is potential for the development of drugs that target the protein's interaction with kinesin-1 motors and its role in the transport of APP-containing vesicles. One approach being explored is the use of small molecules that can disrupt the interaction between CLSTN1 and kinesin-1, which could potentially reduce the accumulation of amyloid plaques in the brain. Currently, there are no drugs on the market that specifically target CLSTN1. However, there are several drugs approved for the treatment of Alzheimer's disease that target other aspects of the disease, such as cholinesterase inhibitors and NMDA receptor antagonists. These drugs can help alleviate symptoms but do not slow or stop the progression of the disease.	GO:0098969 neurotransmitter receptor transport to postsynaptic membrane;GO:0098877 neurotransmitter receptor transport to plasma membrane;GO:1903540 establishment of protein localization to postsynaptic membrane		Cancer-related genes:Candidate cancer biomarkers					0.0	0.0	0.0	0.0	0.0	0.0	1.0	0.0	0.0	0.0	0.0	0.0	0.0	1.0	0.0	0.0	0.0	0.0	0.0	0.0
ENSG00000028528	6642	ensembl_gene_id	H. sapiens	6642	H. sapiens	SNX1	sorting nexin 1	SNX1, or sorting nexin 1, is a gene that belongs to the sorting nexin family. It contains a phosphoinositide binding domain and is involved in intracellular trafficking. SNX1 regulates the cell-surface expression of epidermal growth factor receptor and plays a role in sorting protease-activated receptor-1 from early endosomes to lysosomes. It may also form oligomeric complexes with other family members. The gene has three transcript variants that encode distinct isoforms. SNX1 is an endosomal protein that is important for proper cellular function.	There is limited information on the disease implications of SNX1. However, recent studies have suggested that SNX1 may play a role in the pathogenesis of Alzheimer's disease. Specifically, SNX1 has been shown to interact with amyloid precursor protein (APP) and regulate its trafficking, which may contribute to the accumulation of amyloid beta plaques in the brain. There are currently no targeted drug discovery efforts specifically focused on SNX1. However, there are several drugs on the market that indirectly target SNX1 by modulating its downstream signaling pathways. For example, inhibitors of the epidermal growth factor receptor (EGFR), such as gefitinib and erlotinib, have been shown to reduce the cell-surface expression of EGFR by promoting its internalization and degradation via the endosomal pathway, which is regulated by SNX1. Similarly, drugs that target lysosomal function, such as chloroquine and hydroxychloroquine, may indirectly affect SNX1-mediated sorting of proteins to lysosomes. Overall, while SNX1 is an important protein for cellular function, its disease implications and targeted drug discovery efforts are still in the early stages of investigation.	GO:0072673 lamellipodium morphogenesis;GO:0034498 early endosome to Golgi transport;GO:0097581 lamellipodium organization		Predicted intracellular proteins; Transporters:Accessory Factors Involved in Transport	Endosomes;Lysosomes (Enhanced)		(M238)PID THROMBIN PAR1 PATHWAY; (M142)PID AJDISS 2PATHWAY		0.0	1.0	0.0	0.0	0.0	0.0	0.0	0.0	0.0	0.0	0.0	0.0	0.0	0.0	0.0	0.0	0.0	0.0	0.0	0.0
ENSG00000115504	23301	ensembl_gene_id	H. sapiens	23301	H. sapiens	EHBP1	EH domain binding protein 1	EHBP1 is a gene that encodes for a protein that binds to the Eps15 homology domain. This protein is believed to be involved in the process of endocytic trafficking. EHBP1 has multiple transcript variants due to alternate splicing. A single nucleotide polymorphism in this gene has been linked to a more aggressive form of prostate cancer.	EHBP1 has been implicated in several diseases, including cancer and neurological disorders. In addition to the single nucleotide polymorphism linked to aggressive prostate cancer, EHBP1 has also been found to be overexpressed in breast cancer and glioblastoma. Targeted drug discovery efforts for EHBP1 are still in the early stages, but there is potential for the development of drugs that target the protein's role in endocytic trafficking. One example of a successful drug that targets endocytic trafficking is Imatinib, which is used to treat chronic myeloid leukemia by inhibiting the activity of the BCR-ABL fusion protein. However, more research is needed to fully understand the role of EHBP1 in disease and to develop effective targeted therapies.	GO:0006897 endocytosis;GO:0098657 import into cell;GO:0015031 protein transport		Predicted intracellular proteins; Human disease related genes:Cancers:Cancers of male genital organs; Disease related genes	Plasma membrane (Enhanced); Additional: Cytosol				0.0	0.0	0.0	0.0	0.0	0.0	0.0	0.0	0.0	0.0	0.0	0.0	0.0	0.0	0.0	0.0	0.0	0.0	0.0	0.0
ENSG00000183049	57118	ensembl_gene_id	H. sapiens	57118	H. sapiens	CAMK1D	calcium/calmodulin dependent protein kinase ID	CAMK1D is a gene that belongs to the calcium/calmodulin-dependent protein kinase 1 family, which is a group of serine/threonine kinases. This gene is involved in various processes such as regulating granulocyte function, activating CREB-dependent gene transcription, aldosterone synthesis, differentiating and activating neutrophil cells, and inducing apoptosis of erythroleukemia cells. The encoded protein is a component of the calcium-regulated calmodulin-dependent protein kinase cascade. Different isoforms of this gene have been identified due to alternative splicing of the transcript variants.	There is limited information available on the disease implications of CAMK1D. However, recent studies have suggested that this gene may play a role in the development of type 2 diabetes and obesity. In particular, CAMK1D has been shown to regulate insulin secretion and glucose homeostasis in pancreatic beta cells. As a result, there is growing interest in targeting CAMK1D as a potential therapeutic strategy for these metabolic disorders. Several drug discovery efforts have been focused on developing small molecule inhibitors of CAMK1D. One example is the compound CAMK1D-IN-1, which has been shown to inhibit CAMK1D activity in vitro and improve glucose tolerance in mice. Another example is the compound CAMKK2-IN-1, which targets both CAMK1D and its upstream kinase CAMKK2 and has been shown to improve glucose homeostasis in diabetic mice. Currently, there are no drugs on the market that specifically target CAMK1D. However, there are several drugs that indirectly modulate CAMK1D activity. For example, the diabetes drug metformin has been shown to activate AMPK, which in turn inhibits CAMK1D activity. Additionally, the anti-obesity drug liraglutide has been shown to activate CAMK1D and improve glucose homeostasis in diabetic patients.	GO:0060267 positive regulation of respiratory burst;GO:0032793 positive regulation of CREB transcription factor activity;GO:0060263 regulation of respiratory burst	yes	ENZYME proteins:Transferases; Enzymes; Kinases:CAMK Ser/Thr protein kinases	Cytosol;Nucleoplasm (Approved); Additional: Basal body	N-(5-METHYL-1H-PYRAZOL-3-YL)-2-PHENYLQUINAZOLIN-4-AMINE; Fostamatinib		(M5956)HALLMARK KRAS SIGNALING DN	0.0	0.0	0.0	0.0	0.0	1.0	0.0	1.0	0.0	0.0	0.0	0.0	0.0	0.0	0.0	0.0	0.0	0.0	0.0	0.0
ENSG00000169891	9185	ensembl_gene_id	H. sapiens	9185	H. sapiens	REPS2	RALBP1 associated Eps domain containing 2	The human gene REPS2, also known as RALBP1 associated Eps domain containing 2, is involved in regulating the endocytosis of growth factor receptors. It interacts with a GTPase activating protein downstream of the small G protein Ral and can negatively affect receptor internalization and inhibit growth factor signaling. There are multiple transcript variants of this gene that encode different isoforms.	There is limited information available on the disease implications of REPS2. However, some studies have suggested that alterations in REPS2 expression or function may be associated with certain types of cancer, including breast cancer and glioblastoma. Targeted drug discovery efforts for REPS2 are also limited, but some studies have explored the potential of REPS2 as a therapeutic target for cancer treatment. One study found that inhibiting REPS2 expression in breast cancer cells led to decreased cell proliferation and increased sensitivity to chemotherapy. However, there are currently no drugs on the market that specifically target REPS2. Overall, further research is needed to fully understand the disease implications and therapeutic potential of REPS2.	GO:0007173 epidermal growth factor receptor signaling pathway;GO:0038127 ERBB signaling pathway;GO:0016197 endosomal transport		Predicted intracellular proteins					0.0	0.0	0.0	0.0	0.0	0.0	0.0	0.0	0.0	0.0	0.0	0.0	1.0	0.0	0.0	0.0	0.0	0.0	0.0	0.0
ENSG00000170540	23204	ensembl_gene_id	H. sapiens	23204	H. sapiens	ARL6IP1	ARL6 interacting reticulophagy regulator 1	ARL6IP1 is a gene that encodes a transmembrane protein that is mainly found in intracytoplasmic membranes. It is highly expressed in early myeloid progenitor cells and is believed to play a role in protein transport, membrane trafficking, or cell signaling during hematopoietic maturation. Mutations in this gene have been linked to spastic paraplegia 61 (SPG61). There are alternative spliced transcript variants of this gene.	Mutations in the ARL6IP1 gene have been linked to spastic paraplegia 61 (SPG61), a rare genetic disorder characterized by progressive stiffness and weakness of the lower limbs. There are currently no targeted drug discovery efforts specifically for ARL6IP1, but there are several drugs on the market that have been successful in treating symptoms of spastic paraplegia, such as baclofen, tizanidine, and dantrolene. These drugs work by targeting the nervous system and reducing muscle spasms and stiffness. However, they do not address the underlying genetic cause of the disease. Gene therapy and other targeted approaches may hold promise for treating SPG61 in the future.	GO:0002038 positive regulation of L-glutamate import across plasma membrane;GO:1903371 regulation of endoplasmic reticulum tubular network organization;GO:0071787 endoplasmic reticulum tubular network formation		Predicted intracellular proteins; Human disease related genes:Nervous system diseases:Other nervous and sensory system diseases; Disease related genes	Endoplasmic reticulum (Supported)			(M5898)HALLMARK DNA REPAIR	0.0	0.0	0.0	0.0	0.0	0.0	0.0	0.0	0.0	0.0	0.0	0.0	0.0	0.0	0.0	0.0	0.0	0.0	0.0	0.0
ENSG00000144645	114884	ensembl_gene_id	H. sapiens	114884	H. sapiens	OSBPL10	oxysterol binding protein like 10	OSBPL10 is a gene that encodes a protein belonging to the oxysterol-binding protein family, which are intracellular lipid receptors. The protein contains a pleckstrin homology domain at the N-terminus and a sterol-binding domain at the C-terminus. There are multiple transcript variants of the gene that encode different isoforms.	Research on OSBPL10 has suggested its involvement in various diseases and conditions. For instance, studies have shown that the gene is associated with Alzheimer's disease, where it may play a role in the regulation of cholesterol metabolism and amyloid-beta production. Additionally, OSBPL10 has been linked to cancer, where it may be involved in tumor growth and metastasis. Targeted drug discovery efforts for OSBPL10 are ongoing, with a focus on developing drugs that can modulate its activity. One approach is to target the protein's sterol-binding domain, which could potentially inhibit its function and prevent disease progression. Another strategy is to develop small molecules that can interact with the protein's pleckstrin homology domain, which may also have therapeutic potential. Currently, there are no drugs on the market that specifically target OSBPL10. However, there are drugs that indirectly affect the protein's activity. For example, statins, which are commonly used to lower cholesterol levels, have been shown to downregulate OSBPL10 expression. Additionally, some cancer drugs, such as tamoxifen and gefitinib, have been found to inhibit OSBPL10 and may have potential as targeted therapies for certain types of cancer.	GO:0036150 phosphatidylserine acyl-chain remodeling;GO:0006658 phosphatidylserine metabolic process;GO:0015914 phospholipid transport		Predicted intracellular proteins					0.0	0.0	0.0	0.0	0.0	0.0	0.0	0.0	0.0	0.0	0.0	0.0	0.0	0.0	0.0	0.0	0.0	0.0	0.0	0.0
ENSG00000118762	5311	ensembl_gene_id	H. sapiens	5311	H. sapiens	PKD2	polycystin 2, transient receptor potential cation channel	PKD2 is a gene that encodes for a protein called polycystin 2, which is a calcium permeable cation channel. This protein is involved in calcium transport and signaling in renal epithelial cells and interacts with another protein called polycystin 1. Together, they may be involved in a signaling cascade that affects the development of tubules in the kidney. Mutations in PKD2 are associated with autosomal dominant polycystic kidney disease type 2, a genetic disorder that causes the growth of cysts in the kidneys and can lead to kidney failure.	Autosomal dominant polycystic kidney disease (ADPKD) is a genetic disorder that affects approximately 1 in 1000 individuals worldwide. Mutations in PKD2 are responsible for approximately 15-20% of ADPKD cases. The disease is characterized by the formation of fluid-filled cysts in the kidneys, which can lead to kidney failure and other complications. There is currently no cure for ADPKD, and treatment options are limited to managing symptoms and slowing the progression of the disease. Targeted drug discovery efforts for ADPKD have focused on developing drugs that can inhibit the activity of polycystin 2 or other proteins involved in the disease pathway. One example is tolvaptan, a drug that was approved by the FDA in 2018 for the treatment of ADPKD. Tolvaptan is a selective vasopressin V2 receptor antagonist that reduces the formation and growth of kidney cysts by inhibiting cyclic AMP signaling. Other drugs that are being investigated for the treatment of ADPKD include somatostatin analogs, mTOR inhibitors, and calcium channel blockers. In addition to drug therapy, other treatment options for ADPKD include lifestyle modifications, such as maintaining a healthy diet and exercise regimen, and renal replacement therapy, such as dialysis or kidney transplantation. Ongoing research efforts are focused on developing new therapies that can slow or halt the progression of ADPKD and improve outcomes for patients with this debilitating disease.	GO:0072055 renal cortex development;GO:0072214 metanephric cortex development;GO:0072059 cortical collecting duct development		Voltage-gated ion channels:Transient Receptor Potential Channels; Transporters:Transporter channels and pores; Human disease related genes:Congenital malformations:Congenital malformations of the urinary system; Potential drug targets; Disease related genes	Endoplasmic reticulum;Plasma membrane (Supported); Additional: Cytosol			(M5893)HALLMARK MITOTIC SPINDLE	0.0	0.0	0.0	1.0	1.0	0.0	0.0	0.0	0.0	0.0	1.0	0.0	0.0	0.0	1.0	0.0	0.0	1.0	0.0	0.0
ENSG00000139971	145407	ensembl_gene_id	H. sapiens	145407	H. sapiens	ARMH4	armadillo like helical domain containing 4	ARMH4, or armadillo like helical domain containing 4, is a human gene that is predicted to be an integral component of the membrane. The gene is part of the armadillo repeat-containing protein family, which is involved in various cellular processes such as cell signaling, cell adhesion, and cytoskeletal organization. However, the specific function of ARMH4 is currently unknown. The gene is located on chromosome 1 and has been associated with various diseases, including cancer and neurological disorders. Further research is needed to fully understand the role of ARMH4 in human biology and disease.	There is limited information available on the disease implications and targeted drug discovery efforts for ARMH4. However, studies have suggested that the gene may play a role in cancer and neurological disorders. For example, a study found that ARMH4 was overexpressed in breast cancer cells and may be involved in the regulation of cell proliferation and migration. Additionally, another study found that mutations in ARMH4 were associated with a rare neurological disorder called hereditary spastic paraplegia. As for targeted drug discovery efforts, there are currently no known drugs that specifically target ARMH4. However, there are drugs on the market that target other members of the armadillo repeat-containing protein family, such as beta-catenin, which is targeted by drugs used to treat colorectal cancer. Further research is needed to determine if targeting ARMH4 could be a viable therapeutic strategy for certain diseases.	GO:1903939 regulation of TORC2 signaling;GO:0032006 regulation of TOR signaling;GO:0050727 regulation of inflammatory response		Predicted intracellular proteins	Plasma membrane (Approved)				0.0	0.0	0.0	0.0	0.0	0.0	0.0	0.0	0.0	0.0	0.0	0.0	0.0	0.0	0.0	0.0	0.0	0.0	0.0	0.0
ENSG00000148908	6001	ensembl_gene_id	H. sapiens	6001	H. sapiens	RGS10	regulator of G protein signaling 10	RGS10 is a human gene that belongs to the regulator of G protein signaling (RGS) family. RGS proteins act as GTPase activating proteins (GAPs) for G alpha subunits of heterotrimeric G proteins, deactivating them and driving them into their inactive GDP-bound forms. RGS10 specifically associates with the activated forms of the G-protein subunits G-alphai3 and G-alphaz, but not with other structurally and functionally distinct G-alpha subunits. RGS10 is localized in the nucleus and has two transcript variants encoding different isoforms.	Research on RGS10 and its disease implications is still in its early stages, but some studies have suggested that it may play a role in cancer, cardiovascular disease, and neurological disorders. For example, RGS10 has been found to be downregulated in certain types of cancer, including breast and prostate cancer, and its overexpression has been shown to inhibit cancer cell growth and migration. In cardiovascular disease, RGS10 has been implicated in regulating blood pressure and heart rate, and its dysfunction has been linked to hypertension and heart failure. In neurological disorders, RGS10 has been shown to modulate dopamine signaling in the brain, and its dysregulation has been associated with conditions such as Parkinson's disease and addiction. As for targeted drug discovery efforts, there are currently no drugs on the market that specifically target RGS10. However, there is ongoing research into developing small molecule inhibitors of RGS proteins as a potential therapeutic strategy for various diseases. One study found that a small molecule inhibitor of RGS4, another member of the RGS family, was able to reduce blood pressure in hypertensive rats. Another study identified a compound that selectively inhibits RGS17, which has been implicated in cancer and neurological disorders. Overall, while the role of RGS10 in disease is still being elucidated, its potential as a therapeutic target is an area of active research.	GO:0007213 G protein-coupled acetylcholine receptor signaling pathway;GO:0095500 acetylcholine receptor signaling pathway;GO:1905145 cellular response to acetylcholine		Predicted intracellular proteins	Nucleoplasm (Supported); Additional: Nuclear bodies				0.0	0.0	0.0	0.0	0.0	0.0	0.0	0.0	0.0	1.0	0.0	0.0	0.0	0.0	0.0	0.0	0.0	0.0	0.0	0.0
ENSG00000166224	8879	ensembl_gene_id	H. sapiens	8879	H. sapiens	SGPL1	sphingosine-1-phosphate lyase 1	SGPL1 is a human gene that encodes for sphingosine-1-phosphate lyase 1, an enzyme that plays a role in the metabolism of sphingolipids. It is involved in various biological processes such as fatty acid metabolism and apoptotic signaling pathway. SGPL1 is located in the endoplasmic reticulum and has been implicated in nephrotic syndrome type 14.	SGPL1 has been implicated in several diseases, including nephrotic syndrome type 14, which is a rare genetic disorder characterized by proteinuria, hypoalbuminemia, and edema. Mutations in SGPL1 have been found to cause this disease, and it is thought to be due to the accumulation of sphingolipids in the kidney. Targeted drug discovery efforts for SGPL1 have focused on developing inhibitors of the enzyme, which could potentially be used to treat diseases such as nephrotic syndrome. One example of a successful drug targeting SGPL1 is Fingolimod, which is used to treat multiple sclerosis. Fingolimod works by inhibiting SGPL1, which leads to the accumulation of sphingosine-1-phosphate in lymph nodes, preventing the migration of immune cells to the brain and reducing inflammation.	GO:0001553 luteinization;GO:0033327 Leydig cell differentiation;GO:0010761 fibroblast migration		ENZYME proteins:Lyases; Human disease related genes:Urinary system diseases:Kidney diseases; Predicted intracellular proteins; Potential drug targets; Enzymes; Disease related genes	Endoplasmic reticulum (Supported)	Pyridoxal phosphate	(M155)PID S1P META PATHWAY		0.0	0.0	0.0	0.0	1.0	0.0	0.0	0.0	0.0	0.0	0.0	0.0	1.0	0.0	0.0	0.0	0.0	1.0	0.0	0.0
ENSG00000152558	114908	ensembl_gene_id	H. sapiens	114908	H. sapiens	TMEM123	transmembrane protein 123	TMEM123 is a gene that encodes a transmembrane protein with a high content of threonine and serine residues in its extracellular domain, similar to mucins. It is highly glycosylated and functions as a cell surface receptor that mediates cell death. Exposure to anti-PORIMIN antibody crosslinks this protein on the cell surface and induces a type of cell death called oncosis, which is characterized by a loss of cell membrane integrity without DNA fragmentation. TMEM123 is proposed to play a role in this process.	There is limited information available on the disease implications of TMEM123. However, recent studies have suggested that it may play a role in cancer progression and metastasis. Targeted drug discovery efforts for TMEM123 are still in the early stages, but there is potential for the development of novel therapies that target this protein. Currently, there are no drugs on the market that specifically target TMEM123. However, there are several drugs that have been approved for the treatment of cancer that may indirectly affect TMEM123, such as chemotherapy agents and targeted therapies that inhibit specific signaling pathways involved in cancer progression. Further research is needed to fully understand the role of TMEM123 in disease and to develop targeted therapies for its potential clinical applications.			Predicted intracellular proteins	Golgi apparatus (Approved); Additional: Cytosol;Vesicles				0.0	0.0	0.0	0.0	0.0	0.0	0.0	0.0	0.0	0.0	0.0	0.0	0.0	0.0	0.0	0.0	0.0	0.0	0.0	0.0
ENSG00000129474	84962	ensembl_gene_id	H. sapiens	84962	H. sapiens	AJUBA	ajuba LIM protein	AJUBA is a human gene that encodes for the ajuba LIM protein. This protein is involved in various biological processes, including negative regulation of hippo signaling, positive regulation of gene silencing by miRNA, and regulation of cellular response to hypoxia. It enables alpha-catenin binding activity and transcription corepressor activity. AJUBA acts upstream of or within gene silencing by miRNA and positive regulation of protein-containing complex assembly. It is located in several cellular components, including Golgi apparatus, P-body, and nucleoplasm. These findings were provided by the Alliance of Genome Resources in April 2022.	AJUBA has been implicated in various diseases, including cancer, cardiovascular disease, and developmental disorders. In cancer, AJUBA has been shown to play a role in tumor growth and metastasis, and its expression levels have been correlated with poor prognosis in several types of cancer. Targeted drug discovery efforts for AJUBA are still in the early stages, but there is potential for developing drugs that target its role in cancer progression. One example of a successful drug targeting a related protein is the drug YAP inhibitor, which targets the downstream effector of the Hippo signaling pathway, and has shown promise in preclinical studies for the treatment of various cancers. However, more research is needed to fully understand the potential of targeting AJUBA for therapeutic purposes.	GO:0035313 wound healing, spreading of epidermal cells;GO:1900037 regulation of cellular response to hypoxia;GO:0035331 negative regulation of hippo signaling		Cancer-related genes:Mutated cancer genes; Cancer-related genes:Mutational cancer driver genes; Predicted intracellular proteins	Golgi apparatus;Nucleoplasm (Approved)		(M184)PID ECADHERIN KERATINOCYTE PATHWAY; (M242)PID AURORA A PATHWAY		0.0	0.0	0.0	1.0	0.0	0.0	1.0	0.0	0.0	0.0	0.0	1.0	0.0	1.0	0.0	0.0	0.0	0.0	0.0	0.0
ENSG00000205189	65986	ensembl_gene_id	H. sapiens	65986	H. sapiens	ZBTB10	zinc finger and BTB domain containing 10	ZBTB10 is a human gene that encodes a protein containing both zinc finger and BTB domains. It is predicted to have the ability to bind to specific DNA sequences in the regulatory regions of genes and regulate their transcription by RNA polymerase II. ZBTB10 is located in the nucleoplasm, the fluid within the nucleus of a cell. Its exact function and role in human biology are still being studied.	There is limited information available on the disease implications of ZBTB10. However, some studies have suggested that it may play a role in cancer development and progression. For example, one study found that ZBTB10 expression was significantly reduced in breast cancer tissues compared to normal breast tissues, and that low ZBTB10 expression was associated with poor prognosis in breast cancer patients. There are currently no targeted drug discovery efforts specifically focused on ZBTB10. However, there are several drugs on the market that target other proteins in the same family as ZBTB10, such as the BTB/POZ domain-containing protein BCL6. BCL6 inhibitors, such as the drug venetoclax, have shown promise in the treatment of certain types of lymphoma and leukemia. Overall, more research is needed to fully understand the role of ZBTB10 in human biology and disease, and to identify potential drug targets for therapeutic intervention.	GO:0000122 negative regulation of transcription by RNA polymerase II;GO:0045892 negative regulation of DNA-templated transcription;GO:1902679 negative regulation of RNA biosynthetic process		Predicted intracellular proteins	Nucleoplasm (Enhanced)			(M5908)HALLMARK ANDROGEN RESPONSE; (M5890)HALLMARK TNFA SIGNALING VIA NFKB	0.0	0.0	0.0	0.0	0.0	0.0	0.0	0.0	0.0	0.0	0.0	0.0	0.0	0.0	0.0	0.0	0.0	0.0	0.0	0.0
ENSG00000185585	169611	ensembl_gene_id	H. sapiens	169611	H. sapiens	OLFML2A	olfactomedin like 2A	OLFML2A is a human gene that is predicted to have extracellular matrix binding activity and identical protein binding activity. It is also predicted to play a role in extracellular matrix organization and is located in the extracellular matrix and extracellular region. This information is provided by the Alliance of Genome Resources as of April 2022.	OLFML2A has been implicated in several diseases, including age-related macular degeneration (AMD), diabetic retinopathy, and cancer. In AMD, OLFML2A has been shown to be upregulated in the retina and may play a role in the development of drusen, a hallmark of the disease. In diabetic retinopathy, OLFML2A has been found to be upregulated in the vitreous humor and may contribute to the development of neovascularization. In cancer, OLFML2A has been shown to be upregulated in several types of tumors, including breast, lung, and ovarian cancer, and may play a role in tumor growth and metastasis. Targeted drug discovery efforts for OLFML2A are still in the early stages, but there is potential for the development of drugs that target its extracellular matrix binding activity. One example of a successful drug that targets the extracellular matrix is bevacizumab, which is used to treat several types of cancer by inhibiting the formation of new blood vessels. In conclusion, OLFML2A is a gene with diverse functions and disease implications. While targeted drug discovery efforts are still in the early stages, there is potential for the development of drugs that target its extracellular matrix binding activity, which could have implications for the treatment of several diseases, including cancer.	GO:0030198 extracellular matrix organization;GO:0043062 extracellular structure organization;GO:0045229 external encapsulating structure organization		Predicted intracellular proteins; Predicted secreted proteins	Nucleoplasm;Vesicles (Approved); Additional: Golgi apparatus				0.0	0.0	0.0	0.0	0.0	0.0	0.0	0.0	0.0	0.0	0.0	0.0	0.0	0.0	0.0	0.0	0.0	0.0	0.0	0.0
ENSG00000068366	2182	ensembl_gene_id	H. sapiens	2182	H. sapiens	ACSL4	acyl-CoA synthetase long chain family member 4	ACSL4 is a gene that encodes an enzyme belonging to the long-chain fatty-acid-coenzyme A ligase family. This enzyme is involved in the conversion of free long-chain fatty acids into fatty acyl-CoA esters, which play a crucial role in lipid biosynthesis and fatty acid degradation. ACSL4 is unique in that it prefers arachidonate as a substrate. The absence of this enzyme may contribute to cognitive disability or Alport syndrome. Alternative splicing of this gene generates multiple transcript variants.	ACSL4 has been implicated in several diseases, including cancer, Alzheimer's disease, and X-linked intellectual disability. In cancer, ACSL4 has been shown to promote tumor growth and metastasis, making it a potential target for cancer therapy. In Alzheimer's disease, ACSL4 has been found to be upregulated in the brain, and its inhibition has been shown to improve cognitive function in animal models. In X-linked intellectual disability, mutations in the ACSL4 gene have been linked to cognitive impairment. Several drug discovery efforts have targeted ACSL4. One approach is to develop small molecule inhibitors that can block the enzyme's activity. Another approach is to use RNA interference to silence the expression of the gene. While there are currently no drugs on the market that specifically target ACSL4, there are several drugs that indirectly affect its activity. For example, statins, which are commonly used to lower cholesterol levels, have been shown to inhibit ACSL4 expression. Additionally, some nonsteroidal anti-inflammatory drugs (NSAIDs) have been found to inhibit ACSL4 activity.	GO:0032307 negative regulation of prostaglandin secretion;GO:0032304 negative regulation of icosanoid secretion;GO:2000192 negative regulation of fatty acid transport		Human disease related genes:Other diseases:Mental and behavioural disorders; ENZYME proteins:Ligase; Potential drug targets; Predicted intracellular proteins; Enzymes; Disease related genes	Golgi apparatus (Approved); Additional: Mitochondria	Icosapent; Troglitazone; Rosiglitazone		(M5949)HALLMARK PEROXISOME; (M5935)HALLMARK FATTY ACID METABOLISM	0.0	0.0	0.0	1.0	0.0	0.0	0.0	0.0	0.0	0.0	0.0	0.0	0.0	0.0	0.0	0.0	0.0	0.0	0.0	0.0
ENSG00000053770	55745	ensembl_gene_id	H. sapiens	55745	H. sapiens	AP5M1	adaptor related protein complex 5 subunit mu 1	AP5M1 is a human gene that encodes for the adaptor related protein complex 5 subunit mu 1. This gene is involved in endosomal transport and is located in various cellular components such as cytosol, late endosome, and lysosome. It is a part of the AP-type membrane coat adaptor complex.	There is limited information available on the disease implications of AP5M1 gene mutations. However, recent studies have suggested that mutations in this gene may be associated with neurodevelopmental disorders such as autism spectrum disorder (ASD) and intellectual disability (ID). Targeted drug discovery efforts for AP5M1 are currently limited, but there is potential for the development of drugs that target the endosomal transport pathway. One example of a successful drug that targets the endosomal pathway is chloroquine, which is used to treat malaria and has also shown promise in treating certain types of cancer. However, further research is needed to determine the potential therapeutic applications of targeting AP5M1 and the endosomal transport pathway.	GO:0016197 endosomal transport;GO:0015031 protein transport;GO:0046907 intracellular transport		Predicted intracellular proteins					0.0	0.0	0.0	0.0	0.0	0.0	0.0	0.0	0.0	0.0	0.0	0.0	0.0	0.0	0.0	0.0	0.0	0.0	0.0	0.0
ENSG00000111885	4121	ensembl_gene_id	H. sapiens	4121	H. sapiens	MAN1A1	mannosidase alpha class 1A member 1	The MAN1A1 gene encodes a type II transmembrane protein that belongs to family 47 of glycosyl hydrolases. This protein is a class I mammalian Golgi 1,2-mannosidase that catalyzes the hydrolysis of three terminal mannose residues from peptide-bound Man(9)-GlcNAc(2) oligosaccharides. In simpler terms, this gene provides instructions for making an enzyme that helps break down certain sugar molecules in the body.	Mutations in the MAN1A1 gene have been associated with several diseases, including congenital disorder of glycosylation type IIa (CDG-IIa), which is characterized by developmental delay, intellectual disability, and abnormal glycosylation of proteins. Targeted drug discovery efforts for CDG-IIa have focused on developing small molecule inhibitors of the MAN1A1 enzyme to restore normal glycosylation. One example is the drug Miglustat, which is approved for the treatment of Gaucher disease and has also shown promise in treating CDG-IIa. Another potential drug target is the unfolded protein response (UPR) pathway, which is activated in response to abnormal protein glycosylation and can lead to cell death. Drugs that target the UPR pathway, such as 4-phenylbutyrate, have shown promise in preclinical studies for treating CDG-IIa. Overall, while there are currently no approved drugs specifically targeting MAN1A1, ongoing research efforts hold promise for developing effective treatments for CDG-IIa and other diseases associated with abnormal glycosylation.	GO:0035977 protein deglycosylation involved in glycoprotein catabolic process;GO:1904382 mannose trimming involved in glycoprotein ERAD pathway;GO:1904381 Golgi apparatus mannose trimming		Enzymes; ENZYME proteins:Hydrolases	Golgi apparatus (Supported)			(M5934)HALLMARK XENOBIOTIC METABOLISM	0.0	0.0	0.0	0.0	0.0	0.0	0.0	0.0	0.0	0.0	0.0	0.0	0.0	0.0	0.0	0.0	0.0	0.0	0.0	0.0
ENSG00000137449	132864	ensembl_gene_id	H. sapiens	132864	H. sapiens	CPEB2	cytoplasmic polyadenylation element binding protein 2	CPEB2 is a gene that encodes a protein similar to cytoplasmic polyadenylation element binding protein (CPEB), which is responsible for regulating cytoplasmic polyadenylation of mRNA during oogenesis and spermatogenesis. Studies in mice suggest that CPEB2 may play a role in transcriptionally inactive haploid spermatids. The gene has multiple alternatively spliced transcript variants that encode distinct isoforms.	There is limited information available on the disease implications of CPEB2. However, recent studies have suggested that CPEB2 may play a role in the development of certain types of cancer, including breast cancer and hepatocellular carcinoma. Targeted drug discovery efforts for CPEB2 are currently underway, with a focus on identifying small molecule inhibitors that can selectively target the protein and potentially be used as cancer therapeutics. While there are currently no drugs on the market that specifically target CPEB2, there have been successful drug discoveries targeting other members of the CPEB family, such as CPEB1. For example, a small molecule inhibitor of CPEB1 called N6-benzyladenosine-5'-uronamide (BAU) has been shown to inhibit the growth of breast cancer cells in vitro and in vivo, suggesting that targeting CPEB family members may be a promising approach for cancer therapy.	GO:1900248 negative regulation of cytoplasmic translational elongation;GO:1900247 regulation of cytoplasmic translational elongation;GO:0045900 negative regulation of translational elongation		Predicted intracellular proteins	Cytosol (Approved)			(M5892)HALLMARK CHOLESTEROL HOMEOSTASIS	0.0	0.0	0.0	0.0	0.0	0.0	0.0	0.0	0.0	0.0	0.0	0.0	0.0	0.0	0.0	0.0	0.0	0.0	0.0	0.0
ENSG00000130402	81	ensembl_gene_id	H. sapiens	81	H. sapiens	ACTN4	actinin alpha 4	ACTN4 is a gene that encodes for the nonmuscle isoform of alpha actinin, a cytoskeletal protein that binds actin to the membrane. Alpha actinins belong to the spectrin gene superfamily and have multiple roles in different cell types. The nonmuscle isoform of alpha actinin is concentrated in the cytoplasm and is thought to be involved in metastatic processes. Mutations in ACTN4 have been associated with focal and segmental glomerulosclerosis, a kidney disease characterized by scarring of the glomeruli, the tiny blood vessels in the kidneys that filter waste from the blood.	Mutations in ACTN4 have been associated with focal and segmental glomerulosclerosis (FSGS), a kidney disease characterized by scarring of the glomeruli, the tiny blood vessels in the kidneys that filter waste from the blood. FSGS can lead to kidney failure and the need for dialysis or kidney transplantation. Targeted drug discovery efforts for FSGS have focused on identifying compounds that can inhibit the activity of the mutated ACTN4 protein or prevent its aggregation in the glomeruli. One example of a successful drug on the market for FSGS is Sparsentan, a dual angiotensin receptor blocker and endothelin receptor antagonist that has shown promising results in clinical trials. Another drug in development for FSGS is TRPC5 inhibitor, which targets a calcium channel that is activated by the mutated ACTN4 protein.	GO:0032417 positive regulation of sodium:proton antiporter activity;GO:0030050 vesicle transport along actin filament;GO:2000651 positive regulation of sodium ion transmembrane transporter activity		Human disease related genes:Urinary system diseases:Kidney diseases; Predicted intracellular proteins; Disease related genes	Actin filaments;Focal adhesion sites (Approved); Additional: Cytosol;Primary cilium;Primary cilium transition zone		(M186)PID PDGFRB PATHWAY	(M5893)HALLMARK MITOTIC SPINDLE; (M5915)HALLMARK APICAL JUNCTION	0.0	0.0	1.0	0.0	0.0	0.0	0.0	1.0	0.0	0.0	0.0	0.0	0.0	0.0	0.0	0.0	0.0	0.0	0.0	0.0
ENSG00000170456	160518	ensembl_gene_id	H. sapiens	160518	H. sapiens	DENND5B	DENN domain containing 5B	DENND5B is a human gene that encodes a protein containing a DENN domain, which enables guanyl-nucleotide exchange factor activity. This protein is predicted to be involved in positive regulation of triglyceride transport and regulation of catalytic activity. It is also predicted to be located in the cytosol. The function of DENND5B is not fully understood, but it may play a role in lipid metabolism and signaling pathways. Further research is needed to fully understand the role of DENND5B in human biology and disease.	There is limited information available on the disease implications of DENND5B. However, some studies have suggested that mutations in this gene may be associated with metabolic disorders such as obesity and type 2 diabetes. Targeted drug discovery efforts for DENND5B are also limited, as its function is not fully understood. However, some studies have suggested that targeting DENN domain-containing proteins may have therapeutic potential for cancer and other diseases. Currently, there are no drugs on the market that specifically target DENND5B. However, there are drugs that target other DENN domain-containing proteins, such as the mTOR inhibitor everolimus, which is used to treat certain types of cancer and renal angiomyolipoma associated with tuberous sclerosis complex. Further research is needed to fully understand the potential therapeutic applications of targeting DENND5B and other DENN domain-containing proteins.	GO:1901508 positive regulation of acylglycerol transport;GO:1905885 positive regulation of triglyceride transport;GO:1901506 regulation of acylglycerol transport		Predicted intracellular proteins	Microtubules (Approved)				0.0	0.0	0.0	0.0	0.0	0.0	0.0	0.0	0.0	0.0	0.0	0.0	0.0	0.0	0.0	0.0	0.0	0.0	0.0	0.0
ENSG00000196391	342132	ensembl_gene_id	H. sapiens	342132	H. sapiens	ZNF774	zinc finger protein 774	ZNF774 is a human gene that encodes for a protein called zinc finger protein 774. This protein is predicted to have the ability to bind to DNA and regulate transcription by RNA polymerase II, a key enzyme involved in gene expression. ZNF774 is also predicted to be active in the nucleus, where it may play a role in controlling the activity of other genes. While the exact function of ZNF774 is not yet fully understood, its potential involvement in gene regulation suggests that it may be important for normal cellular processes and development.	There is limited information available on the disease implications of ZNF774. However, some studies have suggested that alterations in the expression or function of this gene may be associated with certain types of cancer, including breast cancer and glioblastoma. Targeted drug discovery efforts for ZNF774 are also currently limited, as the exact role of this gene in disease development and progression is not yet fully understood. As a result, there are currently no drugs on the market that specifically target ZNF774. However, there are several drugs that target other genes involved in gene regulation and transcription, which may indirectly affect the activity of ZNF774. Examples of such drugs include epigenetic modifiers like histone deacetylase inhibitors and DNA methyltransferase inhibitors, which have been approved for the treatment of certain types of cancer.	GO:0006357 regulation of transcription by RNA polymerase II;GO:0006355 regulation of DNA-templated transcription;GO:2001141 regulation of RNA biosynthetic process		Predicted intracellular proteins; Transcription factors:Zinc-coordinating DNA-binding domains	Intermediate filaments (Supported); Additional: Cytosol				0.0	0.0	0.0	0.0	0.0	0.0	0.0	0.0	0.0	0.0	0.0	0.0	0.0	0.0	0.0	0.0	0.0	0.0	0.0	0.0
ENSG00000176641	220441	ensembl_gene_id	H. sapiens	220441	H. sapiens	RNF152	ring finger protein 152	RNF152, also known as ring finger protein 152, is a gene that encodes a protein with small GTPase binding activity and ubiquitin protein ligase activity. It is involved in various cellular processes, including the response to amino acid starvation, negative regulation of TORC1 signaling, and protein polyubiquitination. RNF152 is located in the lysosomal membrane and is an integral component of organelle membrane. This information is provided by the Alliance of Genome Resources as of April 2022.	There is limited information available on the disease implications of RNF152. However, recent studies have suggested that dysregulation of RNF152 may be involved in the pathogenesis of certain cancers, including breast cancer and hepatocellular carcinoma. Targeted drug discovery efforts for RNF152 are also limited, as the function of this gene is not well understood. However, some studies have suggested that RNF152 may be a potential therapeutic target for cancer treatment. Currently, there are no drugs on the market that specifically target RNF152. However, there are several drugs that target the ubiquitin-proteasome system, which is involved in protein polyubiquitination, a process in which RNF152 plays a role. Examples of such drugs include bortezomib, carfilzomib, and ixazomib, which are used to treat multiple myeloma.	GO:0045947 negative regulation of translational initiation;GO:0045948 positive regulation of translational initiation;GO:0006513 protein monoubiquitination		ENZYME proteins:Transferases; Predicted intracellular proteins; Enzymes					0.0	0.0	0.0	0.0	0.0	0.0	0.0	0.0	0.0	0.0	0.0	0.0	0.0	0.0	0.0	0.0	0.0	0.0	0.0	0.0
ENSG00000122644	10124	ensembl_gene_id	H. sapiens	10124	H. sapiens	ARL4A	ARF like GTPase 4A	ARL4A is a gene that belongs to the ADP-ribosylation factor family of GTP-binding proteins. It is similar to ARL4C and ARL4D and has a nuclear localization signal and a high guanine nucleotide exchange rate. ARL4A is present in both the nuclear and extranuclear cell compartments. The gene has multiple transcript variants that encode the same protein.	There is limited information available on the disease implications of ARL4A. However, recent studies have suggested that ARL4A may play a role in cancer progression and metastasis. Specifically, ARL4A has been shown to promote the invasion and migration of cancer cells by regulating the expression of matrix metalloproteinases (MMPs). Targeted drug discovery efforts for ARL4A are currently underway, with a focus on developing small molecule inhibitors that can block its activity and prevent cancer cell invasion and metastasis. While there are currently no drugs on the market that specifically target ARL4A, there are several drugs that target MMPs, such as doxycycline and marimastat, which have been shown to inhibit cancer cell invasion and metastasis in preclinical studies.	GO:0050873 brown fat cell differentiation;GO:0045444 fat cell differentiation;GO:0006886 intracellular protein transport		Predicted intracellular proteins	Cytosol;Nucleoplasm (Approved)			(M5951)HALLMARK SPERMATOGENESIS; (M5947)HALLMARK IL2 STAT5 SIGNALING; (M5905)HALLMARK ADIPOGENESIS	0.0	0.0	0.0	0.0	0.0	0.0	0.0	0.0	0.0	1.0	0.0	0.0	0.0	0.0	0.0	0.0	0.0	0.0	0.0	0.0
ENSG00000152894	5796	ensembl_gene_id	H. sapiens	5796	H. sapiens	PTPRK	protein tyrosine phosphatase receptor type K	PTPRK is a gene that encodes a protein tyrosine phosphatase (PTP) receptor. PTPs are signaling molecules that regulate various cellular processes, including cell growth, differentiation, and oncogenic transformation. PTPRK has an extracellular region, a single transmembrane region, and two catalytic domains, making it a receptor-type PTP. The extracellular region contains a meprin-A5 antigen-PTP mu (MAM) domain, an Ig-like domain, and four fibronectin type III-like repeats. PTPRK mediates homophilic intercellular interaction, possibly through the interaction with beta- and gamma-catenin at adherens junctions. The expression of PTPRK is stimulated by TGF-beta 1, which may be important for the inhibition of keratinocyte proliferation.	PTPRK has been implicated in various diseases, including cancer, autism spectrum disorder, and Alzheimer's disease. In cancer, PTPRK has been shown to act as a tumor suppressor, and its loss or inactivation has been observed in several types of cancer, including breast, lung, and colon cancer. Targeted drug discovery efforts have focused on developing small molecule inhibitors of PTPRK for cancer therapy. However, there are currently no drugs targeting PTPRK on the market. In Alzheimer's disease, PTPRK has been identified as a potential therapeutic target for the treatment of cognitive impairment. A recent study showed that PTPRK inhibition improved cognitive function in a mouse model of Alzheimer's disease. Further research is needed to explore the potential of PTPRK as a therapeutic target in various diseases.	GO:0010839 negative regulation of keratinocyte proliferation;GO:0048041 focal adhesion assembly;GO:0034394 protein localization to cell surface		Enzymes; Predicted intracellular proteins; ENZYME proteins:Hydrolases; Cancer-related genes	Cell Junctions (Supported); Additional: Connecting piece;Flagellar centriole;Plasma membrane;Vesicles		(M60)PID NFAT TFPATHWAY		0.0	1.0	0.0	0.0	0.0	0.0	0.0	0.0	0.0	0.0	0.0	0.0	1.0	1.0	0.0	0.0	0.0	0.0	1.0	0.0
ENSG00000054598	2296	ensembl_gene_id	H. sapiens	2296	H. sapiens	FOXC1	forkhead box C1	FOXC1 is a gene that belongs to the forkhead family of transcription factors and contains a distinct DNA-binding forkhead domain. Its specific function is not yet known, but it has been shown to play a role in embryonic and ocular development. Mutations in this gene have been linked to various glaucoma phenotypes, including primary congenital glaucoma, autosomal dominant iridogoniodysgenesis anomaly, and Axenfeld-Rieger anomaly.	There are currently no targeted drug discovery efforts specifically for FOXC1, as its function is not yet fully understood. However, mutations in this gene have been linked to various glaucoma phenotypes, including primary congenital glaucoma, autosomal dominant iridogoniodysgenesis anomaly, and Axenfeld-Rieger anomaly. Treatment for these conditions typically involves lowering intraocular pressure through the use of medications such as beta blockers, prostaglandin analogs, and carbonic anhydrase inhibitors. There are currently no drugs on the market that specifically target FOXC1, but research into the gene's function may lead to the development of new treatments for glaucoma and other related conditions.	GO:1902038 positive regulation of hematopoietic stem cell differentiation;GO:0003275 apoptotic process involved in outflow tract morphogenesis;GO:1902257 negative regulation of apoptotic process involved in outflow tract morphogenesis		Human disease related genes:Congenital malformations:Congenital malformations of eye; Predicted intracellular proteins; Transcription factors:Helix-turn-helix domains; Disease related genes	Nucleoplasm (Supported); Additional: Cytosol			(M5906)HALLMARK ESTROGEN RESPONSE EARLY; (M5907)HALLMARK ESTROGEN RESPONSE LATE	0.0	0.0	0.0	1.0	1.0	0.0	0.0	0.0	0.0	1.0	1.0	1.0	1.0	0.0	0.0	0.0	0.0	1.0	1.0	1.0
ENSG00000107518	26033	ensembl_gene_id	H. sapiens	26033	H. sapiens	ATRNL1	attractin like 1	ATRNL1, also known as attractin like 1, is a gene that is predicted to have carbohydrate binding activity and be involved in various processes such as animal organ morphogenesis, cell migration, and substrate adhesion-dependent cell spreading. It is also predicted to act upstream of or within the G protein-coupled receptor signaling pathway and be located in the membrane as an integral component. ATRNL1 is predicted to be active in the basement membrane. This information is provided by the Alliance of Genome Resources as of April 2022.	There is limited information available on the disease implications of ATRNL1. However, some studies have suggested that ATRNL1 may play a role in cancer progression and metastasis. For example, one study found that ATRNL1 expression was significantly higher in metastatic melanoma cells compared to primary melanoma cells. Additionally, another study found that ATRNL1 expression was associated with poor prognosis in patients with gastric cancer. There are currently no targeted drug discovery efforts specifically focused on ATRNL1. However, there are several drugs on the market that target the G protein-coupled receptor signaling pathway, which ATRNL1 is predicted to be involved in. For example, drugs such as beta blockers and angiotensin receptor blockers target G protein-coupled receptors and are used to treat conditions such as hypertension and heart failure. Additionally, drugs such as olanzapine and risperidone target dopamine receptors, which are also G protein-coupled receptors, and are used to treat schizophrenia and bipolar disorder. However, it is important to note that these drugs do not specifically target ATRNL1 and their efficacy in relation to ATRNL1 is unknown.	GO:0007186 G protein-coupled receptor signaling pathway;GO:0007165 signal transduction;GO:0023052 signaling		Predicted intracellular proteins	Mitochondria;Nucleoplasm (Approved)				0.0	0.0	0.0	0.0	0.0	0.0	0.0	0.0	0.0	0.0	0.0	0.0	0.0	0.0	0.0	0.0	0.0	0.0	0.0	0.0
ENSG00000110330	329	ensembl_gene_id	H. sapiens	329	H. sapiens	BIRC2	baculoviral IAP repeat containing 2	BIRC2 is a human gene that encodes a protein belonging to a family of proteins that prevent apoptosis by binding to TRAF1 and TRAF2. The protein inhibits apoptosis induced by serum deprivation and menadione, which is a potent inducer of free radicals. The gene has multiple alternatively spliced transcript variants that encode different isoforms.	BIRC2 has been implicated in various diseases, including cancer, autoimmune disorders, and neurodegenerative diseases. In cancer, BIRC2 is overexpressed in many tumor types and is associated with resistance to chemotherapy and radiation therapy. Targeting BIRC2 has been explored as a potential therapeutic strategy for cancer treatment. Several small molecule inhibitors of BIRC2 have been developed, including birinapant and AT-406, which have shown promising results in preclinical studies and clinical trials for the treatment of various cancers. In addition, combination therapies targeting BIRC2 and other apoptotic pathways have also been investigated. However, the clinical efficacy of BIRC2 inhibitors as monotherapy or in combination with other agents remains to be fully established. Overall, BIRC2 is a promising target for drug discovery efforts in cancer and other diseases, and further research is needed to fully understand its role in disease pathogenesis and to develop effective therapies.	GO:1902442 regulation of ripoptosome assembly involved in necroptotic process;GO:1902443 negative regulation of ripoptosome assembly involved in necroptotic process;GO:1902524 positive regulation of protein K48-linked ubiquitination		ENZYME proteins:Transferases; Predicted intracellular proteins; Cancer-related genes:Candidate cancer biomarkers; Enzymes	Cytosol;Nucleoli fibrillar center (Supported); Additional: Nucleoplasm		(M7997)SA CASPASE CASCADE; (M37)PID NFKAPPAB CANONICAL PATHWAY; (M45)PID CD40 PATHWAY	(M5890)HALLMARK TNFA SIGNALING VIA NFKB	0.0	0.0	0.0	0.0	0.0	0.0	0.0	0.0	0.0	0.0	0.0	1.0	0.0	0.0	0.0	0.0	1.0	0.0	0.0	0.0
ENSG00000106571	2737	ensembl_gene_id	H. sapiens	2737	H. sapiens	GLI3	GLI family zinc finger 3	GLI3 is a gene that encodes a protein belonging to the C2H2-type zinc finger proteins subclass of the Gli family. This protein acts as a DNA-binding transcription factor and is a mediator of Sonic hedgehog (Shh) signaling. It is located in the cytoplasm and activates the PTCH gene expression. GLI3 is also believed to play a role during embryogenesis. Mutations in this gene have been linked to several diseases, including Greig cephalopolysyndactyly syndrome, Pallister-Hall syndrome, preaxial polydactyly type IV, and postaxial polydactyly types A1 and B.	Mutations in the GLI3 gene have been linked to several developmental disorders, including Greig cephalopolysyndactyly syndrome, Pallister-Hall syndrome, preaxial polydactyly type IV, and postaxial polydactyly types A1 and B. These disorders are characterized by abnormalities in limb and craniofacial development. Targeted drug discovery efforts for GLI3-related disorders have focused on modulating the Sonic hedgehog signaling pathway, which is dysregulated in these disorders. Several drugs targeting this pathway, such as vismodegib and sonidegib, have been approved for the treatment of basal cell carcinoma, a type of skin cancer that is also associated with dysregulated Sonic hedgehog signaling. However, these drugs have not yet been approved for the treatment of GLI3-related disorders. Further research is needed to develop targeted therapies for these rare genetic disorders.	GO:0022012 subpallium cell proliferation in forebrain;GO:0022018 lateral ganglionic eminence cell proliferation;GO:0060366 lambdoid suture morphogenesis		Human disease related genes:Congenital malformations:Other congenital malformations; Predicted intracellular proteins; Human disease related genes:Congenital malformations:Congenital malformations of the musculoskeletal system; Transcription factors:Zinc-coordinating DNA-binding domains; Disease related genes	Nucleoplasm (Approved); Additional: Nucleoli;Vesicles		(M219)PID HEDGEHOG GLI PATHWAY		0.0	1.0	0.0	1.0	1.0	0.0	0.0	0.0	0.0	0.0	1.0	0.0	0.0	0.0	1.0	0.0	0.0	1.0	0.0	0.0
ENSG00000143367	7286	ensembl_gene_id	H. sapiens	7286	H. sapiens	TUFT1	tuftelin 1	TUFT1, also known as tuftelin 1, is an acidic protein that is believed to be involved in the mineralization of dental enamel and is associated with susceptibility to tooth decay. Additionally, it is thought to play a role in adaptation to low oxygen levels, the function of mesenchymal stem cells, and the differentiation of neurons through the neurotrophin nerve growth factor pathway. This information is provided by RefSeq, a database of curated genetic information.	There is limited information available on disease implications and targeted drug discovery efforts for TUFT1. However, some studies have suggested that variations in the TUFT1 gene may be associated with an increased risk of dental caries (tooth decay). Additionally, TUFT1 has been found to be upregulated in certain types of cancer, including breast cancer and glioblastoma, suggesting a potential role in cancer progression. As of now, there are no drugs specifically targeting TUFT1. However, there are drugs on the market that target related pathways, such as nerve growth factor inhibitors for pain management and mesenchymal stem cell therapies for tissue repair. Further research is needed to fully understand the potential therapeutic implications of TUFT1.	GO:0030282 bone mineralization;GO:0031214 biomineral tissue development;GO:0042476 odontogenesis		Predicted intracellular proteins; Predicted secreted proteins	Vesicles (Approved)				0.0	0.0	0.0	0.0	0.0	0.0	0.0	0.0	0.0	0.0	0.0	0.0	0.0	0.0	0.0	0.0	0.0	0.0	0.0	0.0
ENSG00000181467	5912	ensembl_gene_id	H. sapiens	5912	H. sapiens	RAP2B	RAP2B, member of RAS oncogene family	RAP2B is a gene that belongs to the RAS oncogene family and does not contain introns. The proteins encoded by this family of genes share about 50% amino acid identity with classical RAS proteins and have many structural similarities. The main difference between RAP and RAS proteins is the 61st amino acid, which is threonine in RAP proteins instead of glutamine in RAS. There is evidence to suggest that RAP2B may be polyisoprenylated and palmitoylated.	There is limited information available on the disease implications of RAP2B. However, studies have suggested that RAP2B may play a role in cancer progression and metastasis. Targeted drug discovery efforts for RAP2B are also limited, but some studies have explored the potential of RAP2B as a therapeutic target for cancer treatment. One study found that inhibiting RAP2B expression in breast cancer cells reduced their ability to migrate and invade, suggesting that targeting RAP2B may be a promising strategy for preventing cancer metastasis. Currently, there are no drugs on the market that specifically target RAP2B. However, there are drugs that target other members of the RAS oncogene family, such as KRAS and NRAS, which have been approved for the treatment of certain types of cancer. Examples of these drugs include cetuximab, panitumumab, and trametinib.	GO:0032486 Rap protein signal transduction;GO:0061097 regulation of protein tyrosine kinase activity;GO:0070527 platelet aggregation		Enzymes; Predicted intracellular proteins; ENZYME proteins:Hydrolases				(M5939)HALLMARK P53 PATHWAY	0.0	0.0	0.0	0.0	0.0	0.0	1.0	0.0	0.0	0.0	0.0	0.0	0.0	0.0	0.0	0.0	0.0	0.0	0.0	0.0
ENSG00000176244	414149	ensembl_gene_id	H. sapiens	414149	H. sapiens	ACBD7	acyl-CoA binding domain containing 7	ACBD7 is a human gene that is predicted to have the ability to bind to fatty-acyl-CoA and lipids. The gene is categorized as acyl-CoA binding domain containing 7. The information about this gene is provided by the Alliance of Genome Resources in April 2022.	There is limited information available on the disease implications of ACBD7. However, some studies have suggested that mutations in this gene may be associated with certain types of cancer, including breast cancer and hepatocellular carcinoma. Targeted drug discovery efforts for ACBD7 are also limited, as the function of this gene is not well understood. However, some researchers are exploring the potential of ACBD7 as a therapeutic target for cancer treatment. Currently, there are no drugs on the market that specifically target ACBD7. However, there are several drugs that target fatty acid metabolism, which may indirectly affect the function of ACBD7. For example, statins, which are commonly used to lower cholesterol levels, have been shown to have anti-cancer properties by inhibiting fatty acid synthesis. Additionally, some cancer treatments, such as tamoxifen and aromatase inhibitors, target the estrogen receptor, which is involved in regulating fatty acid metabolism.	GO:0006631 fatty acid metabolic process;GO:0032787 monocarboxylic acid metabolic process;GO:0019752 carboxylic acid metabolic process		Predicted intracellular proteins	Cytosol;Vesicles (Approved)				0.0	0.0	0.0	0.0	0.0	0.0	0.0	0.0	0.0	0.0	0.0	0.0	0.0	0.0	0.0	0.0	0.0	0.0	0.0	0.0
ENSG00000172086	51315	ensembl_gene_id	H. sapiens	51315	H. sapiens	KRCC1	lysine rich coiled-coil 1	The KRCC1 gene encodes a protein called lysine-rich coiled-coil 1, which is involved in the regulation of cell division and DNA repair. The protein contains a coiled-coil domain, which is important for protein-protein interactions, and a lysine-rich region, which may be involved in DNA binding. Mutations in the KRCC1 gene have been associated with various types of cancer, including breast, ovarian, and lung cancer. The protein has also been shown to interact with other proteins involved in DNA repair, suggesting a role in maintaining genomic stability. Further research is needed to fully understand the function of KRCC1 and its potential as a therapeutic target for cancer treatment.	There is limited information available on targeted drug discovery efforts for the KRCC1 gene. However, mutations in this gene have been associated with various types of cancer, including breast, ovarian, and lung cancer. Therefore, there is potential for KRCC1 to be a therapeutic target for cancer treatment. Currently, there are no drugs on the market that specifically target KRCC1. However, there are drugs that target other proteins involved in DNA repair, such as PARP inhibitors, which have shown success in treating certain types of cancer, including breast and ovarian cancer. Further research is needed to fully understand the role of KRCC1 in cancer development and to identify potential drug targets for this gene.			Predicted intracellular proteins	Cytosol (Approved); Additional: Nucleoli				0.0	0.0	0.0	0.0	0.0	0.0	0.0	0.0	0.0	0.0	0.0	0.0	0.0	0.0	0.0	0.0	0.0	0.0	0.0	0.0
ENSG00000165434	283209	ensembl_gene_id	H. sapiens	283209	H. sapiens	PGM2L1	phosphoglucomutase 2 like 1	PGM2L1, or phosphoglucomutase 2 like 1, is a gene that is predicted to be involved in glucose metabolic processes and phosphorylation. It enables glucose-1,6-bisphosphate synthase activity and is predicted to be located in the cytosol. This information is provided by the Alliance of Genome Resources as of April 2022.	There is limited information available on the disease implications of PGM2L1. However, some studies have suggested that mutations in this gene may be associated with metabolic disorders such as type 2 diabetes and obesity. Targeted drug discovery efforts for PGM2L1 are currently underway, with researchers exploring the potential of small molecule inhibitors to modulate its activity. While there are currently no drugs on the market that specifically target PGM2L1, there are several drugs that target other enzymes involved in glucose metabolism, such as metformin and sulfonylureas, which are commonly used to treat type 2 diabetes. Additionally, some drugs that target other metabolic pathways, such as statins and fibrates, have been shown to have beneficial effects on glucose metabolism and may indirectly impact PGM2L1 activity.	GO:0006006 glucose metabolic process;GO:0019318 hexose metabolic process;GO:0005996 monosaccharide metabolic process		ENZYME proteins:Transferases; Predicted intracellular proteins; Enzymes	Mitochondria (Approved)				0.0	0.0	0.0	0.0	0.0	0.0	0.0	0.0	0.0	0.0	0.0	0.0	0.0	0.0	0.0	0.0	0.0	0.0	0.0	0.0
ENSG00000112276	11149	ensembl_gene_id	H. sapiens	11149	H. sapiens	POPDC1	popeye domain cAMP effector 1	BVES is a gene that belongs to the POP family of proteins and contains three transmembrane domains. It is expressed in cardiac and skeletal muscle and is believed to play a crucial role in the development of these tissues. The mouse ortholog of BVES may be involved in the regeneration of adult skeletal muscle and act as a cell adhesion molecule in coronary vasculogenesis. There are three transcript variants of BVES that encode the same protein. Overall, BVES is an important gene that may have significant implications for the development and regeneration of muscle tissue and the formation of blood vessels.	There is limited information available on the disease implications of BVES. However, some studies have suggested that BVES may play a role in the development of cardiovascular diseases, such as atherosclerosis and heart failure. Targeted drug discovery efforts for BVES are also limited, as the exact function of the protein is not fully understood. However, some studies have suggested that BVES may be a potential therapeutic target for the treatment of cardiovascular diseases. Currently, there are no drugs on the market that specifically target BVES. However, there are several drugs that are used to treat cardiovascular diseases, such as statins and beta-blockers, that may indirectly affect the expression or function of BVES. Further research is needed to fully understand the potential therapeutic implications of BVES in disease and to develop targeted drugs for its treatment.	GO:0060931 sinoatrial node cell development;GO:0060921 sinoatrial node cell differentiation;GO:0060926 cardiac pacemaker cell development		Human disease related genes:Musculoskeletal diseases:Muscular diseases; Potential drug targets; Transporters:Accessory Factors Involved in Transport; Disease related genes	Cell Junctions;Plasma membrane (Supported)				0.0	0.0	0.0	0.0	0.0	0.0	1.0	1.0	0.0	0.0	1.0	0.0	0.0	0.0	0.0	0.0	0.0	0.0	0.0	0.0
ENSG00000136051	23325	ensembl_gene_id	H. sapiens	23325	H. sapiens	WASHC4	WASH complex subunit 4	The WASHC4 gene encodes a protein that is part of the WASH complex, which helps transport endosomes within cells. Mutations in this gene have been linked to cognitive disability in individuals with autosomal recessive inheritance. There are multiple versions of the gene due to alternative splicing.	Mutations in the WASHC4 gene have been associated with a rare genetic disorder called autosomal recessive spastic ataxia of Charlevoix-Saguenay (ARSACS). This disorder is characterized by progressive muscle stiffness, difficulty with coordination and balance, and vision problems. There are currently no targeted drug discovery efforts specifically for WASHC4 mutations, but there are some drugs on the market that may help alleviate symptoms of ARSACS. For example, baclofen is a muscle relaxant that can help with muscle stiffness, and gabapentin is a medication that can help with neuropathic pain. However, these drugs do not address the underlying genetic cause of the disorder. Gene therapy and other targeted therapies may hold promise for treating ARSACS in the future.	GO:0140591 nuclear envelope budding;GO:0061635 regulation of protein complex stability;GO:0140894 endolysosomal toll-like receptor signaling pathway		Human disease related genes:Other diseases:Mental and behavioural disorders; Predicted intracellular proteins; Potential drug targets; Transporters; Disease related genes	Nucleoplasm (Enhanced)				0.0	0.0	0.0	0.0	0.0	0.0	0.0	0.0	0.0	0.0	0.0	1.0	0.0	0.0	0.0	0.0	0.0	0.0	0.0	0.0
ENSG00000179399	2262	ensembl_gene_id	H. sapiens	2262	H. sapiens	GPC5	glypican 5	GPC5, also known as glypican 5, is a gene that encodes for a cell surface heparan sulfate proteoglycan. This protein is a member of the glypican-related integral membrane proteoglycan family (GRIPS) and is anchored to the cytoplasmic membrane via a glycosyl phosphatidylinositol linkage. GPC5 may play a role in the control of cell division and growth regulation. The protein is composed of a membrane-associated protein core that is substituted with a variable number of heparan sulfate chains. This gene is important for understanding the regulation of cell growth and division, and may have implications for the development of new therapies for diseases such as cancer.	Research has shown that GPC5 may play a role in the development and progression of various types of cancer, including lung, breast, and pancreatic cancer. In lung cancer, GPC5 has been found to be overexpressed and associated with poor prognosis. In breast cancer, GPC5 has been shown to promote tumor growth and metastasis. Targeted drug discovery efforts have focused on developing inhibitors of GPC5 to prevent its overexpression and activity in cancer cells. One example is the monoclonal antibody GC33, which targets GPC3 and GPC5 and has shown promising results in preclinical studies for the treatment of hepatocellular carcinoma. Another example is the small molecule inhibitor YW3-56, which has been shown to inhibit GPC5 expression and sensitize lung cancer cells to chemotherapy. However, there are currently no drugs targeting GPC5 specifically on the market.	GO:0090263 positive regulation of canonical Wnt signaling pathway;GO:0030177 positive regulation of Wnt signaling pathway;GO:1905475 regulation of protein localization to membrane		Predicted intracellular proteins	Nucleoplasm (Approved); Additional: Cytosol		(M5880)NABA ECM AFFILIATED; (M5885)NABA MATRISOME ASSOCIATED; (M5889)NABA MATRISOME		0.0	0.0	0.0	0.0	0.0	0.0	0.0	0.0	0.0	0.0	0.0	0.0	0.0	0.0	1.0	0.0	0.0	0.0	0.0	0.0
ENSG00000140391	10099	ensembl_gene_id	H. sapiens	10099	H. sapiens	TSPAN3	tetraspanin 3	TSPAN3, also known as tetraspanin 3, is a member of the transmembrane 4 superfamily, which is a group of cell-surface proteins characterized by the presence of four hydrophobic domains. These proteins play a role in signal transduction events that regulate cell development, activation, growth, and motility. The TSPAN3 gene has multiple alternative transcripts that encode different isoforms due to the use of alternate polyadenylation sites. The function of TSPAN3 is not fully understood, but it has been implicated in various cellular processes, including cell adhesion, migration, and invasion. Dysregulation of TSPAN3 expression has been associated with several types of cancer, making it a potential target for cancer therapy.	Dysregulation of TSPAN3 expression has been implicated in several types of cancer, including breast, lung, and pancreatic cancer. In breast cancer, TSPAN3 has been shown to promote tumor growth and metastasis by enhancing cell migration and invasion. In lung cancer, TSPAN3 has been found to be upregulated in non-small cell lung cancer and associated with poor prognosis. In pancreatic cancer, TSPAN3 has been identified as a potential therapeutic target due to its role in promoting tumor growth and metastasis. Targeted drug discovery efforts for TSPAN3 are still in the early stages, but several potential strategies have been proposed. One approach is to develop monoclonal antibodies that specifically target TSPAN3 and inhibit its function. Another strategy is to identify small molecule inhibitors that can disrupt TSPAN3-mediated signaling pathways. However, more research is needed to fully understand the role of TSPAN3 in cancer and to develop effective targeted therapies. Currently, there are no drugs on the market that specifically target TSPAN3. However, there are several drugs that target other members of the tetraspanin family, such as CD9 and CD81, which have been shown to have anti-tumor effects in preclinical studies. For example, the monoclonal antibody nivolumab, which targets the immune checkpoint protein PD-1, has been approved for the treatment of several types of cancer, including non-small cell lung cancer and melanoma. Nivolumab has been shown to increase the expression of CD81 on T cells, which enhances their anti-tumor activity.			Predicted intracellular proteins; Transporters:Accessory Factors Involved in Transport	Golgi apparatus;Nucleoplasm (Approved)				0.0	0.0	0.0	0.0	0.0	0.0	0.0	0.0	0.0	0.0	0.0	0.0	0.0	0.0	0.0	0.0	0.0	0.0	0.0	0.0
ENSG00000152465	9397	ensembl_gene_id	H. sapiens	9397	H. sapiens	NMT2	N-myristoyltransferase 2	NMT2 is a gene that encodes one of two N-myristoyltransferase proteins. This protein is responsible for adding a myristoyl group to the N-terminal glycine residue of many signaling proteins, including HIV-1 proteins Gag and Nef. N-terminal myristoylation is a lipid modification that regulates the function and localization of signaling proteins. Alternative splicing of the NMT2 gene results in multiple transcript variants.	Research has shown that NMT2 may play a role in the development and progression of certain diseases, including cancer and viral infections such as HIV. In cancer, NMT2 has been found to be overexpressed in several types of tumors, including breast, lung, and prostate cancer. Targeting NMT2 with small molecule inhibitors has shown promise as a potential therapeutic strategy for cancer treatment. In HIV, NMT2 is essential for the replication of the virus, making it a potential target for antiviral drug development. One example of a successful drug targeting NMT2 is Bevirimat, which was developed as an HIV maturation inhibitor and was approved by the FDA in 2010. However, its use has been limited due to the emergence of drug-resistant strains of HIV. Ongoing research is focused on identifying new NMT2 inhibitors with improved efficacy and safety profiles for the treatment of cancer and viral infections.	GO:0018008 N-terminal peptidyl-glycine N-myristoylation;GO:0018201 peptidyl-glycine modification;GO:0006499 N-terminal protein myristoylation		ENZYME proteins:Transferases; Predicted intracellular proteins; Enzymes	Cytosol;Golgi apparatus;Plasma membrane (Supported)	Myristoyl-Coa; S-(2-oxo)pentadecylcoa; 1-(CYCLOHEXYLAMINO)-3-(6-METHYL-3,4-DIHYDRO-1H-CARBAZOL-9(2H)-YL)PROPAN-2-OL; (Z)-3-BENZYL-5-(2-HYDROXY-3-NITROBENZYLIDENE)-2-THIOXOTHIAZOLIDIN-4-ONE			0.0	0.0	0.0	0.0	0.0	0.0	0.0	0.0	0.0	0.0	0.0	0.0	0.0	0.0	0.0	0.0	0.0	0.0	0.0	0.0
ENSG00000158486	55567	ensembl_gene_id	H. sapiens	55567	H. sapiens	DNAH3	dynein axonemal heavy chain 3	DNAH3 is a gene that encodes for a protein belonging to the dynein family, which is a group of large proteins that make up the microtubule-associated motor protein complex. This complex is composed of dynein heavy, intermediate, and light chains, which can be either axonemal or cytoplasmic. DNAH3 specifically encodes for an axonemal dynein heavy chain, which is involved in producing force for ciliary beating by using energy from ATP hydrolysis. Alternative splicing of the gene results in multiple transcript variants that encode for distinct isoforms.	Mutations in the DNAH3 gene have been associated with primary ciliary dyskinesia (PCD), a rare genetic disorder characterized by impaired ciliary function. PCD can lead to chronic respiratory infections, bronchiectasis, and infertility. Targeted drug discovery efforts for PCD have focused on developing therapies that can restore ciliary function. One approach involves the use of small molecule modulators that can enhance the activity of axonemal dynein motors. However, there are currently no FDA-approved drugs specifically targeting DNAH3 or other dynein genes for the treatment of PCD. Instead, treatment options for PCD are mainly supportive and include airway clearance techniques, antibiotics, and bronchodilators. Successful drugs on the market for PCD include antibiotics such as azithromycin and inhaled hypertonic saline, which can help reduce the frequency of respiratory infections and improve lung function.	GO:0036159 inner dynein arm assembly;GO:0070286 axonemal dynein complex assembly;GO:0035082 axoneme assembly		Predicted intracellular proteins	Mid piece;Principal piece (Approved); Additional: Equatorial segment;Flagellar centriole				0.0	0.0	0.0	0.0	0.0	0.0	0.0	0.0	0.0	0.0	0.0	0.0	0.0	0.0	0.0	0.0	0.0	0.0	0.0	0.0
ENSG00000148942	159963	ensembl_gene_id	H. sapiens	159963	H. sapiens	SLC5A12	solute carrier family 5 member 12	SLC5A12 is a gene that encodes for a low-affinity Na(+)-coupled lactate transporter. This transporter is responsible for the reabsorption of lactate in the initial part of the proximal tubule in the kidneys. Normal blood lactate levels are maintained at around 1.5 mM, and only a small amount of lactate is excreted in urine. Another gene, SLC5A8, encodes for a high-affinity Na(+)-coupled lactate transporter that is responsible for lactate reabsorption in the distal proximal tubule.	There is limited information available on the disease implications of SLC5A12 mutations. However, studies have shown that SLC5A12 expression is downregulated in renal cell carcinoma, suggesting a potential role in cancer development. Targeted drug discovery efforts for SLC5A12 have been focused on developing inhibitors to block lactate reabsorption in the kidneys, which could potentially be used to treat conditions such as lactic acidosis and metabolic acidosis. One example of a successful drug targeting lactate transporters is dichloroacetate (DCA), which inhibits the activity of pyruvate dehydrogenase kinase and increases the activity of pyruvate dehydrogenase, leading to increased lactate oxidation and decreased lactate production. DCA has been used to treat conditions such as congenital lactic acidosis and has shown promising results in clinical trials for cancer treatment.	GO:0015727 lactate transport;GO:0035873 lactate transmembrane transport;GO:1905039 carboxylic acid transmembrane transport		Transporters:Electrochemical Potential-driven transporters	Plasma membrane (Supported); Additional: Nucleoplasm				0.0	0.0	0.0	0.0	0.0	0.0	0.0	0.0	0.0	0.0	0.0	0.0	0.0	0.0	0.0	0.0	0.0	0.0	0.0	0.0
ENSG00000162616	11080	ensembl_gene_id	H. sapiens	11080	H. sapiens	DNAJB4	DnaJ heat shock protein family (Hsp40) member B4	DNAJB4 is a member of the heat shock protein-40 family and acts as a molecular chaperone and tumor suppressor. It binds to the cell adhesion protein E-cadherin and targets it to the plasma membrane. Additionally, it binds incorrectly folded E-cadherin and targets it for degradation. DNAJB4 is a strong tumor suppressor for colorectal carcinoma, and its downregulation may serve as a biomarker for predicting patient outcomes. Multiple transcript variants encoding different isoforms have been identified for this gene.	There is limited information available on targeted drug discovery efforts for DNAJB4. However, studies have shown that its downregulation is associated with the progression and poor prognosis of colorectal carcinoma, indicating its potential as a therapeutic target. Additionally, DNAJB4 has been found to be downregulated in other types of cancer, including breast and lung cancer. Currently, there are no drugs specifically targeting DNAJB4. However, there are drugs on the market that indirectly affect its function. For example, Hsp90 inhibitors, such as ganetespib and onalespib, have been shown to induce the degradation of DNAJB4 client proteins, including E-cadherin, leading to decreased tumor growth in preclinical models. Additionally, the drug 17-AAG has been shown to increase the expression of DNAJB4 and inhibit the growth of colorectal cancer cells. Overall, while there is limited information on targeted drug discovery efforts for DNAJB4, its role as a tumor suppressor and its association with poor prognosis in multiple types of cancer make it a promising target for future drug development.	GO:0009408 response to heat;GO:0006986 response to unfolded protein;GO:0035966 response to topologically incorrect protein		Predicted intracellular proteins	Nucleoplasm (Enhanced); Additional: Cytosol;Plasma membrane			(M5890)HALLMARK TNFA SIGNALING VIA NFKB	0.0	0.0	0.0	0.0	0.0	0.0	0.0	0.0	0.0	0.0	0.0	0.0	0.0	0.0	0.0	0.0	0.0	0.0	0.0	0.0
ENSG00000109472	1363	ensembl_gene_id	H. sapiens	1363	H. sapiens	CPE	carboxypeptidase E	The CPE gene encodes a metallocarboxypeptidase that is involved in the biosynthesis of peptide hormones and neurotransmitters, including insulin. This protein cleaves C-terminal amino acid residues and functions as a neurotrophic factor that promotes neuronal survival. It also acts as a sorting receptor that binds to regulated secretory pathway proteins, including prohormones. Mutations in this gene are implicated in type 2 diabetes. The encoded preproprotein is proteolytically processed to generate the mature peptidase, which is a peripheral membrane protein.	Mutations in the CPE gene have been associated with an increased risk of developing type 2 diabetes. Studies have shown that CPE-deficient mice exhibit impaired glucose tolerance and insulin secretion, suggesting that CPE plays a critical role in regulating glucose homeostasis. As a result, there has been interest in developing drugs that target CPE as a potential treatment for diabetes. One approach has been to develop small molecule inhibitors of CPE activity, which could potentially increase insulin secretion and improve glucose control. However, to date, there are no drugs on the market that specifically target CPE. Instead, current treatments for diabetes focus on improving insulin sensitivity or increasing insulin secretion through other mechanisms.	GO:0033366 protein localization to secretory granule;GO:0030070 insulin processing;GO:0003214 cardiac left ventricle morphogenesis		Disease related genes; Predicted intracellular proteins; Potential drug targets; Enzymes; ENZYME proteins:Hydrolases; Peptidases:Metallopeptidases	Centrosome;Vesicles (Approved)	Insulin human; Insulin pork	(M67)PID ARF6 TRAFFICKING PATHWAY	(M5907)HALLMARK ESTROGEN RESPONSE LATE; (M5953)HALLMARK KRAS SIGNALING UP	0.0	0.0	0.0	0.0	0.0	0.0	0.0	0.0	0.0	0.0	1.0	0.0	0.0	0.0	1.0	0.0	0.0	0.0	0.0	0.0
ENSG00000178104	9659	ensembl_gene_id	H. sapiens	9659	H. sapiens	PDE4DIP	phosphodiesterase 4D interacting protein	PDE4DIP is a gene that encodes a protein responsible for anchoring phosphodiesterase 4D to the Golgi/centrosome region of the cell. This gene has several transcript variants that encode different isoforms. Defects in this gene may be a cause of myeloproliferative disorder (MBD) associated with eosinophilia.	Mutations in the PDE4DIP gene have been associated with several diseases, including myeloproliferative disorder (MBD) associated with eosinophilia, which is a rare blood disorder characterized by the overproduction of eosinophils. Targeted drug discovery efforts have focused on developing drugs that can inhibit the activity of phosphodiesterase 4D, which is anchored by the PDE4DIP protein. Several drugs that target phosphodiesterase 4D have been developed and are currently on the market, including roflumilast, which is used to treat chronic obstructive pulmonary disease (COPD), and apremilast, which is used to treat psoriasis and psoriatic arthritis. These drugs work by inhibiting the activity of phosphodiesterase 4D, which leads to a reduction in inflammation.	GO:0090063 positive regulation of microtubule nucleation;GO:0030953 astral microtubule organization;GO:1903358 regulation of Golgi organization		Predicted intracellular proteins; Disease related genes; Cancer-related genes	Golgi apparatus (Supported)			(M5909)HALLMARK MYOGENESIS	0.0	0.0	1.0	0.0	0.0	0.0	0.0	0.0	0.0	0.0	0.0	1.0	0.0	0.0	0.0	0.0	0.0	0.0	0.0	0.0
ENSG00000133083	9201	ensembl_gene_id	H. sapiens	9201	H. sapiens	DCLK1	doublecortin like kinase 1	DCLK1 (doublecortin like kinase 1) is a protein kinase that belongs to the doublecortin family. It contains two doublecortin domains that bind microtubules and regulate their polymerization, a serine/threonine protein kinase domain that is similar to Ca2+/calmodulin-dependent protein kinase, and a serine/proline-rich domain that mediates multiple protein-protein interactions. DCLK1 is involved in various cellular processes, including neuronal migration, retrograde transport, neuronal apoptosis, and neurogenesis. It is up-regulated by brain-derived neurotrophic factor and associated with memory and general cognitive abilities. Multiple transcript variants of DCLK1 have been reported, encoding different isoforms with different kinase activities.	DCLK1 has been implicated in various diseases, including cancer, neurodegenerative disorders, and psychiatric disorders. In cancer, DCLK1 has been shown to promote tumor growth, invasion, and metastasis in several types of cancer, including colorectal, pancreatic, and lung cancer. Targeting DCLK1 has emerged as a potential therapeutic strategy for cancer treatment. Several small molecule inhibitors of DCLK1 have been developed and tested in preclinical studies, showing promising anti-tumor effects. In neurodegenerative disorders, DCLK1 has been linked to Alzheimer's disease and Huntington's disease, and its inhibition has been shown to improve cognitive function in animal models. In psychiatric disorders, DCLK1 has been associated with schizophrenia and bipolar disorder, and its inhibition has been shown to reduce anxiety-like behavior in animal models. However, no drugs targeting DCLK1 have been approved for clinical use yet.	GO:0048675 axon extension;GO:1990138 neuron projection extension;GO:0048588 developmental cell growth	yes	ENZYME proteins:Transferases; Predicted intracellular proteins; Enzymes; Kinases:CAMK Ser/Thr protein kinases	Nucleoplasm (Approved); Additional: Cytosol	Fostamatinib			0.0	1.0	0.0	0.0	0.0	0.0	0.0	0.0	0.0	0.0	0.0	0.0	0.0	0.0	0.0	0.0	0.0	0.0	0.0	0.0
ENSG00000106772	158471	ensembl_gene_id	H. sapiens	158471	H. sapiens	PRUNE2	prune homolog 2 with BCH domain	PRUNE2 is a gene that belongs to the B-cell CLL/lymphoma 2 and adenovirus E1B 19 kDa interacting family. It plays a role in various cellular processes, including apoptosis, cell transformation, and synaptic function. The protein encoded by this gene has been shown to suppress the activity of Ras homolog family member A, which reduces stress fiber formation and oncogenic cellular transformation. In prostate cancer cells, PRUNE2 acts as a tumor suppressor, and its expression is regulated by prostate cancer antigen 3, a non-protein coding gene on the opposite DNA strand in an intron of this gene. Alternative splicing results in multiple transcript variants.	There is limited information available on the disease implications of PRUNE2. However, studies have shown that PRUNE2 is downregulated in various types of cancer, including prostate, breast, and lung cancer, suggesting that it may act as a tumor suppressor. Targeted drug discovery efforts for PRUNE2 are currently limited, but its role in cancer suggests that it may be a potential target for cancer therapy. There are currently no drugs on the market that specifically target PRUNE2, but there are drugs that target related pathways. For example, inhibitors of the Ras signaling pathway, such as farnesyltransferase inhibitors and MEK inhibitors, have been developed for cancer treatment. Additionally, drugs that target B-cell CLL/lymphoma 2, the family to which PRUNE2 belongs, have been developed for the treatment of lymphoma and leukemia, including venetoclax and obinutuzumab.	GO:0006915 apoptotic process;GO:0012501 programmed cell death;GO:0008219 cell death		Predicted intracellular proteins	Cytosol (Approved)				0.0	0.0	0.0	0.0	0.0	0.0	0.0	0.0	0.0	0.0	0.0	0.0	0.0	0.0	0.0	0.0	0.0	0.0	0.0	0.0
ENSG00000175040	9435	ensembl_gene_id	H. sapiens	9435	H. sapiens	CHST2	carbohydrate sulfotransferase 2	The CHST2 gene encodes a sulfotransferase protein that catalyzes the sulfation of a specific sugar molecule. This process may be involved in the biosynthesis of a carbohydrate antigen called 6-sulfosialyl Lewis X.	The CHST2 gene has been implicated in various diseases, including cancer, inflammation, and cardiovascular diseases. In cancer, CHST2 expression has been shown to be upregulated in several types of tumors, including breast, lung, and colon cancer. Targeting CHST2 may therefore be a potential strategy for cancer therapy. Several studies have also suggested that CHST2 may play a role in inflammation and cardiovascular diseases, although the exact mechanisms are not yet fully understood. There are currently no drugs on the market that specifically target CHST2. However, there have been efforts to develop drugs that target the sulfotransferase family of enzymes, including CHST2. For example, a compound called STX64 (previously known as APS001F) has been developed as a potential treatment for inflammatory bowel disease. STX64 inhibits the activity of several sulfotransferase enzymes, including CHST2, and has shown promising results in preclinical studies. Another example is the drug idursulfase, which is used to treat a rare genetic disorder called Hunter syndrome. Idursulfase is a recombinant form of the enzyme iduronate-2-sulfatase, which is deficient in patients with Hunter syndrome. The enzyme is responsible for the breakdown of certain complex sugars, and its deficiency leads to the accumulation of these sugars in various tissues, causing a range of symptoms. While idursulfase does not directly target CHST2, it is an example of a drug that targets a sulfatase enzyme and highlights the potential of targeting sulfotransferase enzymes for therapeutic purposes.	GO:1903238 positive regulation of leukocyte tethering or rolling;GO:0018146 keratan sulfate proteoglycan biosynthetic process;GO:1903236 regulation of leukocyte tethering or rolling			Golgi apparatus (Supported); Additional: Cytosol;Nucleoplasm			(M5891)HALLMARK HYPOXIA; (M5932)HALLMARK INFLAMMATORY RESPONSE; (M5937)HALLMARK GLYCOLYSIS	0.0	0.0	0.0	0.0	0.0	0.0	0.0	0.0	0.0	0.0	0.0	0.0	0.0	0.0	0.0	0.0	0.0	0.0	0.0	0.0
ENSG00000082212	4200	ensembl_gene_id	H. sapiens	4200	H. sapiens	ME2	malic enzyme 2	ME2 is a gene that encodes a mitochondrial enzyme called malic enzyme 2. This enzyme is a homotetrameric protein that plays a role in catalyzing the oxidative decarboxylation of malate to pyruvate. Although it was previously weakly linked to Friedreich ataxia, it has since been shown that this syndrome is caused by a mutation in a different gene. However, certain single-nucleotide polymorphism haplotypes of ME2 have been found to increase the risk for idiopathic generalized epilepsy. There are also different isoforms of the ME2 gene that are produced through alternative splicing.	While ME2 has been weakly linked to Friedreich ataxia, there are currently no targeted drug discovery efforts or drugs on the market specifically targeting this gene. However, as mentioned earlier, certain haplotypes of ME2 have been found to increase the risk for idiopathic generalized epilepsy, and there have been efforts to develop drugs targeting this condition. One example is the drug valproic acid, which is commonly used to treat epilepsy and bipolar disorder. Valproic acid has been shown to inhibit the activity of ME2, which may contribute to its antiepileptic effects. Another example is the drug levetiracetam, which is also used to treat epilepsy and has been shown to modulate the activity of malic enzyme. While these drugs do not specifically target ME2, they provide insight into the potential therapeutic value of modulating the activity of this enzyme in the treatment of epilepsy.	GO:1902031 regulation of NADP metabolic process;GO:0006108 malate metabolic process;GO:0006090 pyruvate metabolic process		Predicted intracellular proteins; Enzymes; ENZYME proteins:Oxidoreductases	Mitochondria (Supported)	NADH; Fumaric Acid; D-Malic acid; Mesoxalic acid; Tartronate		(M5937)HALLMARK GLYCOLYSIS	0.0	0.0	0.0	0.0	0.0	0.0	0.0	0.0	0.0	0.0	0.0	0.0	0.0	0.0	0.0	0.0	0.0	0.0	0.0	0.0
ENSG00000143344	23179	ensembl_gene_id	H. sapiens	23179	H. sapiens	RGL1	ral guanine nucleotide dissociation stimulator like 1	RGL1, or ral guanine nucleotide dissociation stimulator like 1, is a human gene that is predicted to play a role in regulating catalytic activity. It is also predicted to be located in the cytosol, which is the fluid inside cells where many cellular processes occur. The function of RGL1 is not yet fully understood, but it is believed to be involved in signaling pathways that regulate cell growth and differentiation. Further research is needed to fully elucidate the role of RGL1 in human biology and disease.	There is limited information available on the disease implications of RGL1. However, some studies have suggested that alterations in RGL1 expression may be associated with certain types of cancer, including breast cancer and hepatocellular carcinoma. Targeted drug discovery efforts for RGL1 are also limited, as its function is not yet fully understood. However, some studies have suggested that RGL1 may be a potential therapeutic target for cancer treatment. Currently, there are no drugs on the market that specifically target RGL1. However, there are several drugs that target signaling pathways that RGL1 is believed to be involved in, such as the MAPK/ERK pathway. Examples of such drugs include vemurafenib, which is used to treat melanoma, and trametinib, which is used to treat certain types of cancer, including melanoma and non-small cell lung cancer.	GO:0007265 Ras protein signal transduction;GO:0007264 small GTPase-mediated signal transduction;GO:0141124 intracellular signaling cassette		RAS pathway related proteins; Predicted intracellular proteins	Golgi apparatus;Nucleoplasm;Vesicles (Approved)				0.0	0.0	0.0	0.0	0.0	0.0	0.0	0.0	0.0	0.0	0.0	0.0	0.0	0.0	0.0	0.0	0.0	0.0	0.0	0.0
ENSG00000211455	23012	ensembl_gene_id	H. sapiens	23012	H. sapiens	STK38L	serine/threonine kinase 38 like	STK38L is a gene that encodes for a protein called serine/threonine kinase 38 like. This protein has the ability to bind to ATP and magnesium ions, as well as perform protein serine/threonine kinase activity. It is involved in intracellular signal transduction and acts upstream or within protein phosphorylation. STK38L is located in the cytosol, which is the fluid inside cells that surrounds the organelles. This gene is important for regulating cellular processes and maintaining proper cell function.	There is limited information available on the disease implications of STK38L. However, some studies have suggested that this gene may play a role in the development and progression of certain types of cancer, including breast cancer and hepatocellular carcinoma. Targeted drug discovery efforts for STK38L are still in the early stages, but there is potential for this gene to be a target for cancer therapies. Currently, there are no drugs on the market that specifically target STK38L. However, there are drugs that target other serine/threonine kinases, such as mTOR inhibitors and AKT inhibitors, which have shown promise in treating certain types of cancer. Further research is needed to fully understand the role of STK38L in disease and to develop targeted therapies for its potential implications.	GO:0010507 negative regulation of autophagy;GO:0010508 positive regulation of autophagy;GO:0006468 protein phosphorylation	yes	ENZYME proteins:Transferases; Predicted intracellular proteins; Kinases:AGC Ser/Thr protein kinases; Enzymes	Cytosol (Supported)	Fostamatinib		(M5893)HALLMARK MITOTIC SPINDLE	0.0	0.0	0.0	0.0	0.0	0.0	0.0	0.0	0.0	0.0	0.0	0.0	0.0	0.0	0.0	0.0	0.0	0.0	0.0	0.0
ENSG00000132561	4147	ensembl_gene_id	H. sapiens	4147	H. sapiens	MATN2	matrilin 2	MATN2, also known as matrilin 2, is a gene that encodes a protein belonging to the von Willebrand factor A domain containing protein family. This family of proteins is involved in the formation of filamentous networks in the extracellular matrices of various tissues. MATN2 contains five von Willebrand factor A domains, but its specific function is not yet known. Two transcript variants encoding different isoforms have been identified for this gene.	There is limited information available on the disease implications of MATN2. However, some studies have suggested that mutations in this gene may be associated with skeletal dysplasia, a group of genetic disorders that affect bone and cartilage development. Targeted drug discovery efforts for MATN2 are also limited, as its specific function is not yet fully understood. However, some studies have suggested that MATN2 may play a role in the development of osteoarthritis, a degenerative joint disease. There are currently no drugs on the market that specifically target MATN2. However, there are several drugs used to treat osteoarthritis, such as nonsteroidal anti-inflammatory drugs (NSAIDs) and corticosteroids, that may indirectly affect the function of MATN2. Additionally, there are ongoing efforts to develop new drugs for the treatment of osteoarthritis, which may involve targeting MATN2 or other proteins involved in the disease.	GO:0031104 dendrite regeneration;GO:0031102 neuron projection regeneration;GO:0008347 glial cell migration		Predicted intracellular proteins; Predicted secreted proteins			(M3008)NABA ECM GLYCOPROTEINS; (M5884)NABA CORE MATRISOME; (M5889)NABA MATRISOME	(M5930)HALLMARK EPITHELIAL MESENCHYMAL TRANSITION	0.0	1.0	0.0	0.0	0.0	0.0	0.0	0.0	0.0	0.0	0.0	0.0	0.0	0.0	0.0	0.0	0.0	0.0	0.0	0.0
ENSG00000111799	1303	ensembl_gene_id	H. sapiens	1303	H. sapiens	COL12A1	collagen type XII alpha 1 chain	COL12A1 is a gene that encodes the alpha chain of type XII collagen, which is a member of the FACIT collagen family. Type XII collagen is found in association with type I collagen and is thought to modify the interactions between collagen I fibrils and the surrounding matrix. The gene has multiple alternatively spliced transcript variants that encode different isoforms.	Mutations in the COL12A1 gene have been associated with several diseases, including Ehlers-Danlos syndrome (EDS) and myopathy. EDS is a group of inherited connective tissue disorders characterized by hypermobility of joints, skin hyperextensibility, and tissue fragility. Myopathy is a muscle disorder that can cause weakness, stiffness, and cramping. Targeted drug discovery efforts for COL12A1-related diseases are still in the early stages, but there is potential for developing therapies that target the interactions between type XII collagen and the surrounding matrix. Currently, there are no drugs specifically targeting COL12A1, but there are drugs on the market that may indirectly affect its function, such as nonsteroidal anti-inflammatory drugs (NSAIDs) and corticosteroids, which are used to treat symptoms of EDS and myopathy. Additionally, there are ongoing clinical trials for drugs targeting other collagen types that may have implications for COL12A1-related diseases.	GO:0035987 endodermal cell differentiation;GO:0001706 endoderm formation;GO:0030199 collagen fibril organization		Human disease related genes:Musculoskeletal diseases:Muscular diseases; Predicted intracellular proteins; Human disease related genes:Congenital malformations:Congenital malformations of skin; Predicted secreted proteins; Disease related genes	Vesicles (Approved); Additional: Cytosol		(M3005)NABA COLLAGENS; (M198)PID SYNDECAN 1 PATHWAY; (M160)PID AVB3 INTEGRIN PATHWAY	(M5930)HALLMARK EPITHELIAL MESENCHYMAL TRANSITION	0.0	0.0	0.0	1.0	0.0	0.0	0.0	0.0	0.0	0.0	0.0	0.0	0.0	0.0	0.0	0.0	0.0	0.0	0.0	0.0
ENSG00000144749	26018	ensembl_gene_id	H. sapiens	26018	H. sapiens	LRIG1	leucine rich repeats and immunoglobulin like domains 1	LRIG1 is a human gene that is predicted to play a role in various processes, including innervation, otolith morphogenesis, and sensory perception of sound. It is also predicted to be located in the plasma membrane and to be active in the extracellular matrix and extracellular space. LRIG1 contains leucine-rich repeats and immunoglobulin-like domains, which are common structural motifs found in many proteins involved in cell signaling and adhesion. LRIG1 may therefore be involved in regulating cell-cell interactions and communication, particularly in the nervous system and sensory organs.	LRIG1 has been implicated in various diseases, including cancer and hearing loss. In cancer, LRIG1 has been shown to act as a tumor suppressor by inhibiting the activity of receptor tyrosine kinases, such as EGFR and HER2. Targeting LRIG1 has therefore been proposed as a potential therapeutic strategy for cancer treatment. In hearing loss, LRIG1 has been shown to play a role in the development and maintenance of sensory hair cells in the inner ear. Targeting LRIG1 may therefore be a potential approach for the treatment of hearing loss. However, there are currently no drugs on the market that specifically target LRIG1. Research efforts are ongoing to identify small molecules or biologics that can modulate LRIG1 activity for therapeutic purposes.	GO:0032474 otolith morphogenesis;GO:0048840 otolith development;GO:0060384 innervation		Transporters:Accessory Factors Involved in Transport	Cytosol (Approved)		(M13)PID ERBB4 PATHWAY; (M214)PID ERBB1 INTERNALIZATION PATHWAY	(M5947)HALLMARK IL2 STAT5 SIGNALING; (M5906)HALLMARK ESTROGEN RESPONSE EARLY	0.0	0.0	0.0	1.0	0.0	0.0	0.0	0.0	0.0	0.0	0.0	0.0	0.0	0.0	0.0	0.0	0.0	0.0	0.0	0.0
ENSG00000109881	91057	ensembl_gene_id	H. sapiens	91057	H. sapiens	CCDC34	coiled-coil domain containing 34	CCDC34 is a human gene that encodes a protein containing a coiled-coil domain. The function of this protein is not well understood, but it has been suggested to play a role in cell division and DNA repair. Mutations in CCDC34 have been associated with a rare genetic disorder called Mohr-Tranebjaerg syndrome, which is characterized by progressive hearing loss and neurological symptoms. The protein encoded by CCDC34 is expressed in a variety of tissues, including the brain, heart, and liver. Further research is needed to fully understand the function of this gene and its potential role in disease.	There is currently limited information available on targeted drug discovery efforts for CCDC34, as the function of this gene is not well understood. However, mutations in CCDC34 have been associated with Mohr-Tranebjaerg syndrome, a rare genetic disorder characterized by progressive hearing loss and neurological symptoms. There are currently no targeted drugs available for this condition, and treatment is primarily focused on managing symptoms. There are no examples of successful drugs on the market targeting CCDC34 specifically, as the function of this gene is not well understood and it is not a well-established drug target. However, there are drugs available for the management of symptoms associated with Mohr-Tranebjaerg syndrome, such as hearing aids and cochlear implants for hearing loss, and medications for the treatment of neurological symptoms such as seizures and movement disorders. Further research is needed to fully understand the function of CCDC34 and its potential role in disease, which may lead to the development of targeted therapies for conditions associated with mutations in this gene.	GO:0007283 spermatogenesis;GO:0048232 male gamete generation;GO:0007276 gamete generation		Human disease related genes:Reproductive system diseases:Reproductive system diseases; Predicted intracellular proteins; Disease related genes	Calyx;Mid piece;Nuclear membrane;Nucleoli fibrillar center (Approved); Additional: Connecting piece;End piece;Principal piece				0.0	0.0	0.0	0.0	0.0	0.0	0.0	0.0	0.0	0.0	0.0	0.0	0.0	0.0	0.0	0.0	0.0	0.0	0.0	0.0
ENSG00000170365	4086	ensembl_gene_id	H. sapiens	4086	H. sapiens	SMAD1	SMAD family member 1	SMAD1 is a member of the SMAD family of proteins that act as signal transducers and transcriptional modulators. It mediates the signals of bone morphogenetic proteins (BMPs), which are involved in various biological activities such as cell growth, apoptosis, and immune responses. When activated by BMP ligands, SMAD1 forms a complex with SMAD4, which is crucial for its function in transcription regulation. SMAD1 is also a target for SMAD-specific E3 ubiquitin ligases, which lead to its degradation. Different variants of SMAD1 have been observed, but they all encode the same protein.	Mutations in the SMAD1 gene have been associated with various diseases, including osteoporosis, craniosynostosis, and pulmonary arterial hypertension. In osteoporosis, SMAD1 plays a role in regulating bone formation and remodeling, and mutations in the gene can lead to decreased bone density and increased risk of fractures. In craniosynostosis, mutations in SMAD1 have been found in patients with abnormal skull development. In pulmonary arterial hypertension, SMAD1 is involved in the regulation of vascular smooth muscle cell proliferation, and mutations in the gene can lead to abnormal blood vessel growth and increased pulmonary artery pressure. Targeted drug discovery efforts for SMAD1-related diseases are ongoing, with a focus on developing drugs that can modulate the BMP signaling pathway. One example is the drug bosentan, which is used to treat pulmonary arterial hypertension by blocking the activity of endothelin receptors and indirectly inhibiting BMP signaling. Another example is romosozumab, a monoclonal antibody that targets sclerostin, a protein that inhibits BMP signaling and bone formation. Romosozumab has been approved for the treatment of osteoporosis in postmenopausal women at high risk of fracture. Overall, targeting the BMP signaling pathway and SMAD1 specifically holds promise for the development of new therapies for a range of diseases, including osteoporosis, craniosynostosis, and pulmonary arterial hypertension.	GO:0002051 osteoblast fate commitment;GO:1990262 anti-Mullerian hormone receptor signaling pathway;GO:0031053 primary miRNA processing		Transcription factors:beta-Hairpin exposed by an alpha/beta-scaffold; Predicted intracellular proteins; Cancer-related genes:Candidate cancer biomarkers; Disease related genes	Cytosol;Nucleoplasm (Supported)		(M203)PID ALK2 PATHWAY; (M185)PID ALK1 PATHWAY; (M181)PID BMP PATHWAY	(M5896)HALLMARK TGF BETA SIGNALING	0.0	0.0	0.0	1.0	0.0	1.0	0.0	0.0	0.0	1.0	1.0	0.0	1.0	0.0	0.0	0.0	0.0	1.0	1.0	1.0
ENSG00000137075	152006	ensembl_gene_id	H. sapiens	152006	H. sapiens	RNF38	ring finger protein 38	RNF38 is a human gene that encodes a protein with a coiled-coil motif and a RING-H2 motif at its carboxy-terminus. The RING motif is a zinc-binding domain found in many proteins involved in various cellular processes, including oncogenesis, development, signal transduction, and apoptosis. This gene has multiple transcript variants that encode different isoforms.	There is limited information available on the disease implications of RNF38. However, recent studies have suggested that RNF38 may play a role in cancer development and progression. Specifically, RNF38 has been shown to interact with and regulate the activity of several key proteins involved in cancer, including p53, c-Myc, and NF-κB. Targeted drug discovery efforts for RNF38 are currently underway, with a focus on developing small molecule inhibitors that can selectively target the RING domain of the protein. While there are currently no drugs on the market that specifically target RNF38, there are several drugs that target other proteins in the same pathway, such as NF-κB inhibitors like bortezomib and lenalidomide, which are used to treat multiple myeloma.	GO:0008584 male gonad development;GO:0046546 development of primary male sexual characteristics;GO:0046661 male sex differentiation		ENZYME proteins:Transferases; Predicted intracellular proteins; Enzymes	Nucleoplasm (Supported)				0.0	0.0	0.0	0.0	0.0	0.0	0.0	0.0	0.0	0.0	0.0	0.0	0.0	0.0	0.0	0.0	0.0	0.0	0.0	0.0
ENSG00000070731	10610	ensembl_gene_id	H. sapiens	10610	H. sapiens	ST6GALNAC2	ST6 N-acetylgalactosaminide alpha-2,6-sialyltransferase 2	ST6GALNAC2 is a gene that belongs to a family of sialyltransferases, which add sialic acids to glycoconjugates. These modifications play important roles in cell-cell and cell-substrate interactions, bacterial adhesion, and protein targeting. The gene is involved in the biosynthesis of sialylated glycoconjugates, which are important in various biological processes. Mutations in this gene have been associated with certain types of cancer, including breast and ovarian cancer. The gene is also involved in the regulation of immune responses and may play a role in the development of autoimmune diseases.	There is limited information available on targeted drug discovery efforts for ST6GALNAC2. However, mutations in this gene have been associated with certain types of cancer, including breast and ovarian cancer. Therefore, targeting this gene may have potential therapeutic implications for these types of cancer. Additionally, ST6GALNAC2 has been implicated in the regulation of immune responses and may play a role in the development of autoimmune diseases. However, there are currently no drugs on the market that specifically target this gene. Nonetheless, there are drugs that target sialyltransferases in general, such as oseltamivir, which is used to treat influenza by inhibiting the activity of the viral sialyltransferase.	GO:1990743 protein sialylation;GO:0097503 sialylation;GO:0019082 viral protein processing		ENZYME proteins:Transferases; Predicted intracellular proteins; Enzymes				(M5907)HALLMARK ESTROGEN RESPONSE LATE	0.0	0.0	0.0	0.0	0.0	0.0	0.0	0.0	0.0	0.0	0.0	0.0	0.0	0.0	0.0	0.0	0.0	0.0	0.0	0.0
ENSG00000183044	18	ensembl_gene_id	H. sapiens	18	H. sapiens	ABAT	4-aminobutyrate aminotransferase	ABAT is a gene responsible for breaking down gamma-aminobutyric acid (GABA), a neurotransmitter in the central nervous system, into succinic semialdehyde. The active enzyme is a homodimer of 50-kD subunits complexed to pyridoxal-5-phosphate. ABAT deficiency can lead to psychomotor retardation, hypotonia, hyperreflexia, lethargy, refractory seizures, and EEG abnormalities. The gene is controlled by two codominant alleles with a frequency in a Caucasian population of 0.56 and 0.44. Multiple alternatively spliced transcript variants encoding the same protein isoform have been found for this gene. GABA is estimated to be present in nearly one-third of human synapses.	ABAT deficiency is a rare autosomal recessive disorder that affects the metabolism of GABA. The disease is characterized by a range of neurological symptoms, including developmental delay, intellectual disability, seizures, and hypotonia. There is currently no cure for ABAT deficiency, and treatment is mainly supportive, focusing on managing symptoms and preventing complications. However, targeted drug discovery efforts are underway to develop new therapies for this condition. One approach is to identify compounds that can enhance GABAergic neurotransmission, such as GABA receptor agonists or positive allosteric modulators. Another strategy is to develop drugs that can directly target the ABAT enzyme, such as small molecule inhibitors or gene therapy. While there are currently no FDA-approved drugs for ABAT deficiency, several compounds are being investigated in preclinical and clinical studies, including vigabatrin, a GABA transaminase inhibitor used to treat refractory epilepsy, and gaboxadol, a GABA receptor agonist that has shown promise in treating insomnia.	GO:0009450 gamma-aminobutyric acid catabolic process;GO:0014053 negative regulation of gamma-aminobutyric acid secretion;GO:1902722 positive regulation of prolactin secretion		ENZYME proteins:Transferases; Human disease related genes:Congenital disorders of metabolism:Congenital disorders of amino acid metabolism; Predicted intracellular proteins; FDA approved drug targets:Small molecule drugs; Enzymes; Disease related genes	Mitochondria (Supported)	Pyridoxal phosphate; Pyruvic acid; Glutamic acid; Alanine; Phenelzine; Vigabatrin; (4e)-4-Aminohex-4-Enoic Acid; 4-Amino Hexanoic Acid		(M5906)HALLMARK ESTROGEN RESPONSE EARLY; (M5939)HALLMARK P53 PATHWAY	0.0	0.0	0.0	0.0	0.0	0.0	0.0	0.0	0.0	0.0	0.0	0.0	0.0	0.0	0.0	0.0	0.0	0.0	0.0	0.0
ENSG00000164169	90826	ensembl_gene_id	H. sapiens	90826	H. sapiens	PRMT9	protein arginine methyltransferase 9	PRMT9 is a gene that encodes a type II methyltransferase. This gene plays an important regulatory role in many biological processes by methylating arginine residues in target proteins. The protein encoded by this gene is responsible for methylating spliceosome associated protein 145, which regulates alternative splicing and acts as a modulator of small nuclear ribonucleoprotein maturation. Multiple isoforms of this gene have been observed due to alternative splicing.	Research on PRMT9 and its disease implications is still in its early stages, but some studies have suggested that it may play a role in cancer development and progression. For example, one study found that PRMT9 expression was significantly higher in breast cancer tissues compared to normal breast tissues, and that knockdown of PRMT9 inhibited breast cancer cell proliferation and migration. Additionally, PRMT9 has been implicated in the regulation of immune responses, and may be a potential target for autoimmune diseases. There are currently no drugs on the market that specifically target PRMT9, but there is ongoing research into the development of small molecule inhibitors that could potentially be used to treat diseases associated with PRMT9 dysregulation. One study identified a small molecule inhibitor of PRMT9 that was able to reduce the proliferation of breast cancer cells in vitro, and another study found that a different small molecule inhibitor of PRMT9 was able to reduce inflammation in a mouse model of rheumatoid arthritis. Overall, while more research is needed to fully understand the role of PRMT9 in disease and to develop effective targeted therapies, the early findings suggest that it may be a promising target for the development of new treatments for cancer and autoimmune diseases.	GO:0032259 methylation;GO:0006397 mRNA processing;GO:0016071 mRNA metabolic process		ENZYME proteins:Transferases; Predicted intracellular proteins; Enzymes	Microtubules (Approved); Additional: Cytosol;Nucleoplasm				0.0	0.0	0.0	0.0	0.0	0.0	0.0	0.0	0.0	0.0	0.0	0.0	0.0	0.0	0.0	0.0	0.0	0.0	0.0	0.0
ENSG00000109576	51166	ensembl_gene_id	H. sapiens	51166	H. sapiens	AADAT	aminoadipate aminotransferase	The AADAT gene encodes a protein that is similar to kynurenine aminotransferase II found in mice and rats. The rat protein is a homodimer with two transaminase activities. One activity involves the transamination of alpha-aminoadipic acid, which is the final step in the saccaropine pathway and the major pathway for L-lysine catabolism. The other activity involves the transamination of kynurenine to produce kynurenine acid, the precursor of kynurenic acid, which has neuroprotective properties. The gene has several transcript variants that encode two different isoforms.	The AADAT gene has been implicated in several diseases, including schizophrenia, bipolar disorder, and Alzheimer's disease. Studies have shown that variations in the gene can affect the levels of kynurenic acid, which is involved in regulating glutamate neurotransmission and has been linked to these disorders. Targeted drug discovery efforts have focused on developing drugs that modulate the kynurenine pathway, including inhibitors of kynurenine aminotransferase II, the protein encoded by AADAT. One example is the drug AV-101, which is currently in clinical trials for the treatment of major depressive disorder and neuropathic pain. Another example is the drug Basmisanil, which targets the NMDA receptor and has shown promise in treating cognitive impairment associated with schizophrenia. Overall, targeting the kynurenine pathway and AADAT gene may provide new avenues for the development of treatments for various neurological and psychiatric disorders.	GO:0033512 L-lysine catabolic process to acetyl-CoA via saccharopine;GO:0019474 L-lysine catabolic process to acetyl-CoA;GO:0019477 L-lysine catabolic process		ENZYME proteins:Transferases; Predicted intracellular proteins; Enzymes	Plasma membrane (Approved); Additional: Vesicles	Pyridoxal phosphate; Glutamic acid		(M5935)HALLMARK FATTY ACID METABOLISM	0.0	0.0	0.0	0.0	0.0	0.0	0.0	0.0	0.0	0.0	0.0	0.0	0.0	0.0	0.0	0.0	0.0	0.0	0.0	0.0
ENSG00000231312	728730	ensembl_gene_id	H. sapiens	728730	H. sapiens	MAP4K3-DT	MAP4K3 divergent transcript										0.0	0.0	0.0	0.0	0.0	0.0	0.0	0.0	0.0	0.0	0.0	0.0	0.0	0.0	0.0	0.0	0.0	0.0	0.0	0.0
ENSG00000101871	4281	ensembl_gene_id	H. sapiens	4281	H. sapiens	MID1	midline 1	MID1 (midline 1) is a gene that encodes a protein belonging to the tripartite motif (TRIM) family, which includes three zinc-binding domains, a RING, a B-box type 1 and a B-box type 2, and a coiled-coil region. The protein forms homodimers that associate with microtubules in the cytoplasm and is likely involved in the formation of multiprotein structures acting as anchor points to microtubules. Mutations in this gene have been associated with the X-linked form of Opitz syndrome, which is characterized by midline abnormalities such as cleft lip, laryngeal cleft, heart defects, hypospadias, and agenesis of the corpus callosum. The gene is subject to X inactivation in humans but escapes it in mice, and has multiple transcript variants with different tissue specificities.	Opitz syndrome is a rare genetic disorder caused by mutations in the MID1 gene. The X-linked form of the syndrome is caused by mutations in the MID1 gene, which encodes a protein that plays a role in the development of the midline structures of the body. The syndrome is characterized by a range of midline abnormalities, including cleft lip and palate, laryngeal cleft, heart defects, hypospadias, and agenesis of the corpus callosum. There is currently no cure for Opitz syndrome, and treatment is focused on managing the symptoms of the disorder. However, there are ongoing efforts to develop targeted therapies for the disorder, including gene therapy and small molecule drugs that target the MID1 protein. To date, there are no drugs on the market specifically approved for the treatment of Opitz syndrome.	GO:0035372 protein localization to microtubule;GO:0032874 positive regulation of stress-activated MAPK cascade;GO:0070304 positive regulation of stress-activated protein kinase signaling cascade		Human disease related genes:Congenital malformations:Other congenital malformations; ENZYME proteins:Transferases; Potential drug targets; Predicted intracellular proteins; Enzymes; Disease related genes	Centriolar satellite (Uncertain); Additional: Cytosol;Golgi apparatus			(M5893)HALLMARK MITOTIC SPINDLE	0.0	0.0	0.0	1.0	0.0	0.0	0.0	1.0	0.0	0.0	0.0	1.0	0.0	0.0	0.0	0.0	1.0	0.0	0.0	0.0
ENSG00000121064	59342	ensembl_gene_id	H. sapiens	59342	H. sapiens	SCPEP1	serine carboxypeptidase 1	SCPEP1 is a human gene that is predicted to encode a protein with serine-type carboxypeptidase activity. It is also predicted to be involved in negative regulation of blood pressure and retinoic acid metabolic process, and to act upstream of or within blood vessel diameter maintenance. The protein is located in extracellular exosomes, which are small vesicles that are released by cells and play a role in intercellular communication. The function of SCPEP1 in these processes is not yet fully understood, but further research may shed light on its potential therapeutic applications in cardiovascular disease and other conditions.	There is limited information available on the disease implications of SCPEP1, but some studies suggest that it may play a role in cardiovascular disease. Targeted drug discovery efforts for SCPEP1 are also limited, but there is potential for the development of drugs that target its serine-type carboxypeptidase activity and its role in blood pressure regulation. Currently, there are no drugs on the market that specifically target SCPEP1, but there are several drugs that target the renin-angiotensin-aldosterone system, which is involved in blood pressure regulation and may be indirectly affected by SCPEP1. Examples of these drugs include ACE inhibitors and angiotensin receptor blockers. Further research is needed to fully understand the potential therapeutic applications of SCPEP1 and to develop targeted drugs for its regulation.	GO:0042573 retinoic acid metabolic process;GO:0045776 negative regulation of blood pressure;GO:0001523 retinoid metabolic process		Peptidases:Serine-type peptidases; Predicted intracellular proteins; Enzymes; Predicted secreted proteins	Golgi apparatus (Approved)	L-BENZYLSUCCINIC ACID			0.0	0.0	0.0	0.0	0.0	0.0	0.0	0.0	0.0	0.0	0.0	1.0	0.0	0.0	0.0	0.0	0.0	0.0	0.0	0.0
ENSG00000140262	6938	ensembl_gene_id	H. sapiens	6938	H. sapiens	TCF12	transcription factor 12	TCF12 is a gene that encodes a protein belonging to the basic helix-loop-helix E-protein family. This protein recognizes the consensus binding site CANNTG and is expressed in various tissues, including skeletal muscle, thymus, B- and T-cells. It may play a role in regulating lineage-specific gene expression by forming heterodimers with other bHLH E-proteins. The gene has several alternatively spliced transcript variants, but the full-length nature of some of these variants is unknown.	There is limited information on the disease implications of TCF12. However, some studies have suggested that mutations in this gene may be associated with intellectual disability and developmental disorders. Targeted drug discovery efforts for TCF12 are also limited, as the gene is not currently a major target for drug development. However, some studies have investigated the potential of targeting the bHLH E-protein family, to which TCF12 belongs, for cancer therapy. One example of a successful drug targeting this family is the FDA-approved drug omacetaxine mepesuccinate, which targets the bHLH E-protein family member, TEL-AML1. However, further research is needed to determine the potential of targeting TCF12 specifically for drug development.	GO:0097210 response to gonadotropin-releasing hormone;GO:0045666 positive regulation of neuron differentiation;GO:0045664 regulation of neuron differentiation		Human disease related genes:Congenital malformations:Other congenital malformations; Predicted intracellular proteins; Transcription factors:Basic domains; Cancer-related genes:Mutational cancer driver genes; Human disease related genes:Endocrine and metabolic diseases:Hypothalamus and pituitary gland diseases; Disease related genes	Nuclear speckles;Nucleoplasm (Supported)				0.0	0.0	0.0	0.0	0.0	0.0	0.0	0.0	0.0	0.0	0.0	0.0	0.0	0.0	0.0	0.0	0.0	0.0	0.0	0.0
ENSG00000002834	3927	ensembl_gene_id	H. sapiens	3927	H. sapiens	LASP1	LIM and SH3 protein 1	LASP1 is a gene that encodes a protein belonging to the LIM protein subfamily and the nebulin family of actin-binding proteins. The protein is involved in cAMP and cGMP dependent signaling and binds to the actin cytoskeleton at extensions of the cell membrane. LASP1 has been linked to various types of cancer, including metastatic breast cancer, hematopoietic tumors such as B-cell lymphomas, and colorectal cancer.	LASP1 has been identified as a potential therapeutic target for cancer treatment due to its involvement in cancer progression and metastasis. Several studies have shown that targeting LASP1 can inhibit cancer cell migration and invasion, making it an attractive target for drug discovery efforts. One example of a drug targeting LASP1 is the small molecule inhibitor, LLL12, which has been shown to inhibit LASP1 expression and reduce cancer cell migration and invasion in preclinical studies. Another potential drug target is the LASP1-binding protein, zyxin, which has been shown to play a role in cancer cell migration and invasion. However, there are currently no FDA-approved drugs targeting LASP1 for cancer treatment. Further research is needed to fully understand the role of LASP1 in cancer and to develop effective therapies targeting this protein.	GO:0034220 monoatomic ion transmembrane transport;GO:0006811 monoatomic ion transport;GO:0055085 transmembrane transport		Predicted intracellular proteins; Cancer-related genes	Cytosol;Plasma membrane (Supported); Additional: Focal adhesion sites				0.0	0.0	0.0	0.0	0.0	0.0	0.0	0.0	0.0	0.0	0.0	0.0	0.0	0.0	0.0	0.0	0.0	0.0	0.0	0.0
ENSG00000168785	10098	ensembl_gene_id	H. sapiens	10098	H. sapiens	TSPAN5	tetraspanin 5	TSPAN5, also known as tetraspanin 5, is a protein that belongs to the transmembrane 4 superfamily, which is also known as the tetraspanin family. This family is characterized by the presence of four hydrophobic domains and most of its members are cell-surface proteins. TSPAN5 is involved in signal transduction events that regulate cell development, activation, growth, and motility. Its exact function is not yet fully understood, but it has been implicated in various biological processes, including cell adhesion, migration, and invasion. TSPAN5 may also play a role in cancer progression and metastasis.	There is limited information available on the disease implications of TSPAN5. However, some studies have suggested that it may play a role in cancer progression and metastasis. For example, TSPAN5 expression has been found to be upregulated in various types of cancer, including breast, lung, and pancreatic cancer. In addition, TSPAN5 has been shown to promote cancer cell migration and invasion in vitro. There are currently no targeted drug discovery efforts specifically focused on TSPAN5. However, there are several drugs on the market that target other members of the tetraspanin family, such as CD9 and CD81. These drugs are primarily used in the treatment of cancer and viral infections. For example, the monoclonal antibody drug, daratumumab, targets CD38 and is used in the treatment of multiple myeloma. Another drug, bevacizumab, targets VEGF and is used in the treatment of various types of cancer, including colorectal, lung, and ovarian cancer. Overall, more research is needed to fully understand the disease implications of TSPAN5 and to develop targeted therapies for diseases associated with its dysregulation.	GO:0051043 regulation of membrane protein ectodomain proteolysis;GO:0045747 positive regulation of Notch signaling pathway;GO:0008593 regulation of Notch signaling pathway			Nucleoplasm;Plasma membrane (Approved)			(M5945)HALLMARK HEME METABOLISM	0.0	0.0	0.0	0.0	0.0	0.0	0.0	0.0	0.0	0.0	0.0	0.0	0.0	0.0	0.0	0.0	0.0	0.0	0.0	0.0
ENSG00000116741	5997	ensembl_gene_id	H. sapiens	5997	H. sapiens	RGS2	regulator of G protein signaling 2	RGS2, or regulator of G protein signaling 2, is a gene that belongs to the RGS family of regulatory molecules. RGS proteins act as GTPase activating proteins (GAPs) for G alpha subunits of heterotrimeric G proteins, deactivating G protein subunits of the Gi alpha, Go alpha, and Gq alpha subtypes and driving them into their inactive GDP-bound forms. RGS2 is involved in myeloid differentiation and may play a role in leukemogenesis.	RGS2 has been implicated in several diseases, including hypertension, heart failure, and cancer. In hypertension, RGS2 expression is reduced, leading to increased activity of Gq-coupled receptors and vasoconstriction. In heart failure, RGS2 expression is also reduced, leading to increased activity of beta-adrenergic receptors and worsening cardiac function. In cancer, RGS2 has been shown to be downregulated in several types of tumors, including breast, prostate, and lung cancer, and its loss is associated with increased tumor growth and metastasis. Targeted drug discovery efforts for RGS2 have focused on developing small molecule inhibitors that can increase RGS2 expression or activity. One example is the compound CCG-63802, which has been shown to increase RGS2 expression and reduce blood pressure in animal models of hypertension. Another example is the compound RGS2-activating compound 6 (RAC6), which has been shown to increase RGS2 activity and reduce tumor growth in animal models of breast cancer. Currently, there are no drugs on the market that specifically target RGS2. However, several drugs that indirectly modulate RGS2 activity are used clinically. For example, beta-blockers, which are commonly used to treat hypertension and heart failure, reduce beta-adrenergic receptor activity and may indirectly increase RGS2 expression. Similarly, angiotensin receptor blockers (ARBs), which are also used to treat hypertension and heart failure, reduce the activity of Gq-coupled receptors and may indirectly increase RGS2 expression.	GO:1900923 regulation of glycine import across plasma membrane;GO:1900924 negative regulation of glycine import across plasma membrane;GO:0071877 regulation of adenylate cyclase-inhibiting adrenergic receptor signaling pathway		Predicted intracellular proteins	Cytosol (Supported)				0.0	0.0	0.0	0.0	0.0	1.0	0.0	1.0	0.0	0.0	0.0	1.0	0.0	0.0	0.0	0.0	0.0	0.0	0.0	0.0
ENSG00000158966	57685	ensembl_gene_id	H. sapiens	57685	H. sapiens	CACHD1	cache domain containing 1	CACHD1, or cache domain containing 1, is a human gene that is predicted to play a role in voltage-gated calcium channel activity and calcium ion transmembrane transport. It is also predicted to be an integral component of the membrane and part of the voltage-gated calcium channel complex. This information is provided by the Alliance of Genome Resources as of April 2022.	There is limited information available on the disease implications of CACHD1. However, some studies have suggested that mutations in this gene may be associated with certain neurological disorders, such as epilepsy and autism spectrum disorder. As of now, there are no targeted drug discovery efforts specifically focused on CACHD1. However, given its predicted role in calcium ion transport and voltage-gated calcium channel activity, it is possible that drugs targeting these pathways may indirectly affect CACHD1 function. There are currently no drugs on the market that specifically target CACHD1. However, there are several drugs that target voltage-gated calcium channels, such as calcium channel blockers, which are used to treat conditions such as hypertension, angina, and arrhythmias. Additionally, there are drugs that target calcium ion transport, such as calcium-sensing receptor agonists, which are used to treat hyperparathyroidism. It is possible that further research on CACHD1 may lead to the development of more targeted therapies in the future.	GO:0070588 calcium ion transmembrane transport;GO:0006816 calcium ion transport;GO:0030001 metal ion transport		Transporters:Accessory Factors Involved in Transport	Nucleoli;Nucleoplasm (Uncertain)				0.0	0.0	0.0	0.0	0.0	0.0	0.0	0.0	0.0	0.0	0.0	0.0	0.0	0.0	0.0	0.0	0.0	0.0	0.0	0.0
ENSG00000164114	79884	ensembl_gene_id	H. sapiens	79884	H. sapiens	MAP9	microtubule associated protein 9	MAP9, also known as microtubule-associated protein 9, is a protein that plays a crucial role in spindle function, mitotic progression, and cytokinesis. It is a microtubule-associated protein that is required for the proper functioning of the spindle during cell division. MAP9 is essential for the proper segregation of chromosomes during mitosis and is involved in the formation of the spindle apparatus. It is also involved in the regulation of microtubule dynamics and the organization of the microtubule cytoskeleton. Mutations in the MAP9 gene have been associated with various diseases, including cancer and neurodegenerative disorders.	Mutations in the MAP9 gene have been associated with various diseases, including cancer and neurodegenerative disorders. In cancer, MAP9 has been found to be overexpressed in several types of tumors, including breast, lung, and ovarian cancers. Targeting MAP9 has been proposed as a potential therapeutic strategy for cancer treatment. In neurodegenerative disorders, MAP9 has been implicated in the pathogenesis of Alzheimer's disease and Parkinson's disease. Targeting MAP9 has been suggested as a potential therapeutic approach for these disorders as well. However, there are currently no drugs on the market that specifically target MAP9. Research efforts are ongoing to identify small molecules that can modulate MAP9 activity and may have therapeutic potential for cancer and neurodegenerative disorders.	GO:0046602 regulation of mitotic centrosome separation;GO:1902412 regulation of mitotic cytokinesis;GO:0060236 regulation of mitotic spindle organization		Predicted intracellular proteins	Primary cilium;Primary cilium transition zone (Approved); Additional: Centrosome;Nuclear speckles				0.0	0.0	0.0	0.0	0.0	0.0	0.0	0.0	0.0	0.0	0.0	1.0	0.0	0.0	0.0	0.0	0.0	0.0	0.0	0.0
ENSG00000138771	57619	ensembl_gene_id	H. sapiens	57619	H. sapiens	SHROOM3	shroom family member 3	SHROOM3 is a gene that encodes a protein belonging to the Shroom family. This protein contains a PDZ domain and is involved in regulating cell shape in certain tissues. In mice, a similar protein is necessary for proper neurulation. The exact function of SHROOM3 in humans is not yet fully understood, but it is believed to play a role in cell morphology and tissue development.	There is limited information available on the disease implications of SHROOM3. However, recent studies have suggested that mutations in this gene may be associated with certain types of cancer, including breast and lung cancer. Targeted drug discovery efforts for SHROOM3 are still in the early stages, but there is potential for this gene to be a target for cancer therapies. Currently, there are no drugs on the market that specifically target SHROOM3. However, there are drugs that target other proteins in the same pathway as SHROOM3, such as Rho kinase inhibitors, which have been approved for the treatment of glaucoma and pulmonary arterial hypertension. Further research is needed to fully understand the potential therapeutic applications of targeting SHROOM3.	GO:0043476 pigment accumulation;GO:0043482 cellular pigment accumulation;GO:0045176 apical protein localization		Predicted intracellular proteins					0.0	1.0	1.0	1.0	0.0	0.0	0.0	0.0	0.0	0.0	0.0	0.0	0.0	0.0	0.0	0.0	0.0	0.0	0.0	0.0
ENSG00000120451	399979	ensembl_gene_id	H. sapiens	399979	H. sapiens	SNX19	sorting nexin 19	SNX19, or sorting nexin 19, is a gene that interacts with islet antigen-2 (IA-2) in pancreatic beta-cells. IA-2 is an autoantigen in type 1 diabetes and is involved in insulin secretion. SNX19 plays a role in stabilizing the number of dense-core secretory vesicles in mouse pancreatic beta-cells, which in turn influences insulin secretion. This suggests that SNX19 may be involved in the regulation of insulin secretion and could potentially be a target for diabetes treatment.	There is currently limited information on the disease implications of SNX19. However, given its role in insulin secretion, it is possible that SNX19 could be a target for diabetes treatment. Targeted drug discovery efforts for SNX19 are currently underway, but there are no drugs on the market that specifically target this gene. There are, however, several drugs on the market that target other genes involved in insulin secretion and diabetes treatment. For example, sulfonylureas such as glipizide and glyburide stimulate insulin secretion by binding to and blocking the ATP-sensitive potassium channels in pancreatic beta-cells. DPP-4 inhibitors such as sitagliptin and saxagliptin increase insulin secretion by inhibiting the enzyme dipeptidyl peptidase-4, which degrades incretin hormones that stimulate insulin secretion. GLP-1 receptor agonists such as exenatide and liraglutide also stimulate insulin secretion and have additional benefits such as promoting weight loss and reducing cardiovascular risk.	GO:1990502 dense core granule maturation;GO:0061792 secretory granule maturation;GO:0030073 insulin secretion		Predicted intracellular proteins	Mitochondria (Approved)				0.0	0.0	0.0	0.0	0.0	0.0	0.0	0.0	0.0	0.0	0.0	0.0	0.0	0.0	0.0	0.0	0.0	0.0	0.0	0.0
ENSG00000059758	5128	ensembl_gene_id	H. sapiens	5128	H. sapiens	CDK17	cyclin dependent kinase 17	CDK17, also known as cyclin dependent kinase 17, is a protein kinase that belongs to the cdc2/cdkx subfamily of the ser/thr family of protein kinases. It shares similarity with a rat protein that is believed to be involved in terminally differentiated neurons. The CDK17 gene can produce different isoforms due to alternative splicing of its transcript variants. The exact function of CDK17 is not yet fully understood, but it is thought to play a role in cell cycle regulation and neuronal differentiation. Mutations in the CDK17 gene have been associated with various diseases, including cancer and neurodevelopmental disorders.	CDK17 has been implicated in various diseases, including cancer and neurodevelopmental disorders. In cancer, CDK17 has been shown to be overexpressed in several types of tumors, including breast, lung, and ovarian cancers. Targeting CDK17 has emerged as a potential therapeutic strategy for cancer treatment. Several small molecule inhibitors of CDK17 have been developed and are currently being evaluated in preclinical studies. In neurodevelopmental disorders, mutations in the CDK17 gene have been associated with intellectual disability and autism spectrum disorder. However, there are currently no targeted drug discovery efforts for CDK17 in these disorders. There are no drugs on the market that specifically target CDK17, but several CDK inhibitors, such as palbociclib and ribociclib, have been approved for the treatment of breast cancer and are being evaluated in clinical trials for other types of cancer.	GO:0006468 protein phosphorylation;GO:0016310 phosphorylation;GO:1901987 regulation of cell cycle phase transition	yes	ENZYME proteins:Transferases; Predicted intracellular proteins; Kinases:CMGC Ser/Thr protein kinases; Enzymes	Cytosol;Nucleoplasm (Approved)	Fostamatinib			0.0	0.0	0.0	0.0	0.0	0.0	0.0	0.0	0.0	0.0	0.0	0.0	0.0	0.0	0.0	0.0	0.0	0.0	0.0	0.0
ENSG00000146373	154214	ensembl_gene_id	H. sapiens	154214	H. sapiens	RNF217	ring finger protein 217	RNF217, also known as ring finger protein 217, is a member of the RING1-IBR-RING24 (RBR) ubiquitin protein ligase family. It contains a transmembrane domain and can interact with the HAX1 anti-apoptotic protein via its C-terminal RING finger motif, suggesting a role in apoptosis signaling. Deregulation of this gene may be involved in leukemogenesis, and mutations in the region encoding the protein GXXXG motif, necessary for protein self-association, have been found in human cancers. Alternative splicing of this gene results in multiple transcript variants.	There is limited information available on the disease implications of RNF217. However, studies have suggested that deregulation of this gene may be involved in leukemogenesis. Targeted drug discovery efforts for RNF217 are also limited, as the function of this gene is not well understood. Currently, there are no drugs on the market that specifically target RNF217. However, there are drugs that target other members of the RBR ubiquitin protein ligase family, such as the FDA-approved drug carfilzomib, which targets the proteasome and is used to treat multiple myeloma. Further research is needed to fully understand the role of RNF217 in disease and to develop targeted therapies for its potential implications.	GO:0006511 ubiquitin-dependent protein catabolic process;GO:0019941 modification-dependent protein catabolic process;GO:0043632 modification-dependent macromolecule catabolic process		ENZYME proteins:Transferases; Predicted intracellular proteins; Enzymes					0.0	0.0	0.0	0.0	0.0	0.0	0.0	0.0	0.0	0.0	0.0	0.0	0.0	0.0	0.0	0.0	0.0	0.0	0.0	0.0
ENSG00000027697	3459	ensembl_gene_id	H. sapiens	3459	H. sapiens	IFNGR1	interferon gamma receptor 1	IFNGR1 is a gene that encodes the alpha chain of the gamma interferon receptor. It forms a heterodimer with IFNGR2 to create the human interferon-gamma receptor. A genetic variation in IFNGR1 is linked to susceptibility to Helicobacter pylori infection. Additionally, defects in IFNGR1 can cause mendelian susceptibility to mycobacterial disease, which is also known as familial disseminated atypical mycobacterial infection.	Defects in IFNGR1 have been linked to mendelian susceptibility to mycobacterial disease, a rare genetic disorder that makes individuals more susceptible to infections caused by mycobacteria, including tuberculosis and non-tuberculous mycobacteria. Targeted drug discovery efforts have focused on developing drugs that can enhance the function of the interferon-gamma receptor, including agonists that can activate the receptor and improve immune function. One example of a successful drug targeting IFNGR1 is interferon-gamma-1b, a recombinant form of interferon-gamma that is used to treat chronic granulomatous disease, a rare genetic disorder that affects the immune system. Another example is imiquimod, a topical cream that activates the interferon-gamma receptor and is used to treat skin conditions such as genital warts and actinic keratosis.	GO:0038196 type III interferon-mediated signaling pathway;GO:0071358 cellular response to type III interferon;GO:1900222 negative regulation of amyloid-beta clearance		CD markers; Predicted intracellular proteins; FDA approved drug targets:Biotech drugs; Human disease related genes:Immune system diseases:Primary immunodeficiency; Disease related genes	Plasma membrane (Supported)	Interferon gamma-1b	(M161)PID IFNG PATHWAY; (M100)PID SHP2 PATHWAY	(M5897)HALLMARK IL6 JAK STAT3 SIGNALING; (M5902)HALLMARK APOPTOSIS; (M5947)HALLMARK IL2 STAT5 SIGNALING	0.0	0.0	0.0	0.0	0.0	0.0	0.0	0.0	0.0	0.0	0.0	0.0	0.0	0.0	0.0	0.0	0.0	0.0	0.0	0.0
ENSG00000177426	7050	ensembl_gene_id	H. sapiens	7050	H. sapiens	TGIF1	TGFB induced factor homeobox 1	TGIF1 is a gene that encodes a transcription regulator protein belonging to the TALE superclass of atypical homeodomains. This protein binds to a retinoid X receptor responsive element and acts as a transcriptional co-repressor of SMAD2. It is involved in the transmission of nuclear signals during development and in the adult. Mutations in this gene are associated with holoprosencephaly type 4, a structural anomaly of the brain. Alternative splicing has been observed, resulting in multiple splice variants encoding distinct isoforms.	Mutations in the TGIF1 gene have been associated with holoprosencephaly type 4, a rare genetic disorder characterized by incomplete separation of the embryonic forebrain into two hemispheres. This can result in a range of neurological and developmental abnormalities, including intellectual disability, facial deformities, and seizures. There are currently no targeted drug discovery efforts specifically focused on TGIF1, but research into the underlying mechanisms of holoprosencephaly may lead to new therapeutic approaches. There are currently no drugs on the market that specifically target TGIF1, but there are several drugs that have been approved for the treatment of holoprosencephaly-related symptoms. For example, anticonvulsant medications such as valproic acid and carbamazepine can be used to manage seizures, while growth hormone therapy may be used to address growth and developmental delays. Additionally, surgical interventions may be necessary to correct facial deformities or other structural abnormalities.	GO:1902871 positive regulation of amacrine cell differentiation;GO:1902869 regulation of amacrine cell differentiation;GO:0035881 amacrine cell differentiation		Transcription factors:Helix-turn-helix domains; Predicted intracellular proteins; Cancer-related genes:Mutational cancer driver genes; Human disease related genes:Congenital malformations:Congenital malformations of the nervous system; Disease related genes	Nucleoplasm (Supported)		(M58)PID AR PATHWAY; (M2)PID SMAD2 3NUCLEAR PATHWAY	(M5896)HALLMARK TGF BETA SIGNALING; (M5890)HALLMARK TNFA SIGNALING VIA NFKB	0.0	0.0	0.0	1.0	1.0	0.0	0.0	0.0	0.0	0.0	0.0	0.0	1.0	0.0	0.0	0.0	0.0	0.0	1.0	1.0
ENSG00000171488	84230	ensembl_gene_id	H. sapiens	84230	H. sapiens	LRRC8C	leucine rich repeat containing 8 VRAC subunit C	LRRC8C is a human gene that encodes a protein called leucine rich repeat containing 8 VRAC subunit C. This protein is involved in enabling volume-sensitive anion channel activity and is located in both the cytoplasm and plasma membrane. LRRC8C is an integral component of the plasma membrane and is also involved in cyclic-GMP-AMP transmembrane import across the plasma membrane. Overall, LRRC8C plays an important role in regulating ion transport and cellular volume, and its dysfunction has been linked to various diseases.	Research on LRRC8C and its disease implications is still in its early stages, but some studies have suggested that mutations in this gene may be associated with certain types of cancer, including breast cancer and glioblastoma. Additionally, LRRC8C has been implicated in the development of certain neurological disorders, such as epilepsy and neuropathic pain. As for targeted drug discovery efforts, there is currently limited information available on specific drugs that target LRRC8C. However, there is ongoing research into the development of drugs that target volume-sensitive anion channels, which are regulated by LRRC8C. These drugs could potentially be used to treat a range of conditions, including hypertension, cystic fibrosis, and sickle cell disease. One example of a successful drug that targets volume-sensitive anion channels is the diuretic drug furosemide, which is used to treat hypertension and edema. Furosemide works by inhibiting the activity of the Na-K-2Cl cotransporter, which is involved in the regulation of volume-sensitive anion channels. Another example is the cystic fibrosis drug ivacaftor, which targets the cystic fibrosis transmembrane conductance regulator (CFTR) protein, a chloride channel that is also regulated by volume-sensitive anion channels.	GO:0140361 cyclic-GMP-AMP transmembrane import across plasma membrane;GO:0015734 taurine transmembrane transport;GO:0042918 alkanesulfonate transmembrane transport		Transporters:Transporter channels and pores	Golgi apparatus (Uncertain)			(M5947)HALLMARK IL2 STAT5 SIGNALING	0.0	0.0	0.0	0.0	0.0	0.0	0.0	0.0	0.0	0.0	0.0	0.0	0.0	0.0	0.0	0.0	0.0	0.0	0.0	0.0
ENSG00000164442	10370	ensembl_gene_id	H. sapiens	10370	H. sapiens	CITED2	Cbp/p300 interacting transactivator with Glu/Asp rich carboxy-terminal domain 2	CITED2 is a human gene that encodes a protein that inhibits the activation of genes induced by hypoxia-inducible factor 1-alpha (HIF1A) by competing with its binding to p300-CH1. Mutations in this gene have been linked to cardiac septal defects. The gene has multiple isoforms due to alternative splicing.	Mutations in the CITED2 gene have been associated with various congenital heart defects, including atrial and ventricular septal defects. Studies have also shown that CITED2 plays a role in the development of certain cancers, such as breast cancer and hepatocellular carcinoma. Targeted drug discovery efforts for CITED2 are still in the early stages, but some promising research has been done on the use of small molecule inhibitors to target the protein's interaction with p300-CH1. These inhibitors have shown potential in reducing tumor growth in preclinical studies. Currently, there are no drugs on the market specifically targeting CITED2. However, there are drugs that indirectly affect the protein's activity. For example, the anti-cancer drug sorafenib has been shown to downregulate CITED2 expression in hepatocellular carcinoma cells. Additionally, the anti-diabetic drug metformin has been shown to increase CITED2 expression in certain tissues, potentially contributing to its beneficial effects on glucose metabolism.	GO:0035802 adrenal cortex formation;GO:0035801 adrenal cortex development;GO:0060971 embryonic heart tube left/right pattern formation		Human disease related genes:Congenital malformations:Congenital malformations of the circulatory system; Predicted intracellular proteins; Human disease related genes:Cardiovascular diseases:Cardiac diseases; Disease related genes	Nucleoplasm (Supported); Additional: Cytosol;Vesicles		(M44)PID HIF2PATHWAY; (M255)PID HIF1 TFPATHWAY	(M5942)HALLMARK UV RESPONSE DN; (M5891)HALLMARK HYPOXIA; (M5937)HALLMARK GLYCOLYSIS	0.0	0.0	0.0	1.0	1.0	0.0	0.0	0.0	0.0	0.0	1.0	0.0	1.0	0.0	0.0	0.0	0.0	0.0	1.0	0.0
ENSG00000181004	166379	ensembl_gene_id	H. sapiens	166379	H. sapiens	BBS12	Bardet-Biedl syndrome 12	BBS12 is a human gene that encodes a protein involved in membrane trafficking and protein folding. It acts as a molecular chaperone and aids in adipocyte differentiation. Mutations in this gene are associated with Bardet-Biedl syndrome type 12, a rare genetic disorder characterized by obesity, retinal degeneration, polydactyly, and other symptoms. Two variants of the gene have been identified, both encoding the same protein.	Bardet-Biedl syndrome (BBS) is a rare genetic disorder that affects multiple organ systems, including the eyes, kidneys, and central nervous system. BBS12 is one of the 21 genes that have been identified as causing BBS. Mutations in BBS12 are associated with a milder form of the disease, with fewer symptoms than other forms of BBS. There are currently no targeted drug therapies for BBS, and treatment is focused on managing the symptoms of the disease. However, there have been some promising preclinical studies using gene therapy to treat BBS in animal models. There are also ongoing efforts to develop small molecule therapies that target the underlying molecular mechanisms of BBS. While there are no drugs specifically approved for BBS, some drugs used to treat related conditions, such as obesity and diabetes, may be helpful in managing symptoms. For example, metformin, a drug commonly used to treat type 2 diabetes, has been shown to improve insulin sensitivity and reduce weight gain in individuals with BBS.	GO:0051131 chaperone-mediated protein complex assembly;GO:2000737 negative regulation of stem cell differentiation;GO:0042755 eating behavior		Predicted intracellular proteins; Human disease related genes:Congenital disorders of metabolism:Other congenital disorders of metabolism; Disease related genes					0.0	0.0	0.0	0.0	0.0	0.0	0.0	0.0	0.0	0.0	0.0	0.0	0.0	0.0	0.0	0.0	0.0	0.0	0.0	0.0
ENSG00000140545	4240	ensembl_gene_id	H. sapiens	4240	H. sapiens	MFGE8	milk fat globule EGF and factor V/VIII domain containing	MFGE8 is a gene that produces multiple protein products, with lactadherin being the major one. Lactadherin is a glycoprotein found in cell membranes that helps in the phagocytosis of apoptotic cells. It has also been linked to wound healing, autoimmune disease, and cancer. The gene can also produce a smaller cleavage product called medin, which is the primary protein component of aortic medial amyloid. The gene undergoes alternative splicing, resulting in multiple transcript variants.	Research on MFGE8 has revealed its potential as a therapeutic target for various diseases. In cancer, MFGE8 has been found to promote tumor growth and metastasis, making it a potential target for cancer therapy. In autoimmune diseases, such as rheumatoid arthritis and lupus, MFGE8 has been shown to play a role in the regulation of immune responses, making it a potential target for immunomodulatory drugs. Additionally, MFGE8 has been implicated in cardiovascular diseases, such as atherosclerosis and aneurysm formation. Several drug discovery efforts have targeted MFGE8, including the development of monoclonal antibodies and small molecule inhibitors. One example is the monoclonal antibody ABT-898, which targets MFGE8 and has shown promising results in preclinical studies for the treatment of cancer. Another example is the small molecule inhibitor MF63, which has been shown to inhibit MFGE8-mediated phagocytosis and has potential as a therapeutic agent for autoimmune diseases. Currently, there are no drugs on the market specifically targeting MFGE8. However, the potential therapeutic applications of targeting MFGE8 make it an attractive target for drug discovery efforts. Further research is needed to fully understand the role of MFGE8 in disease and to develop effective therapies targeting this gene.	GO:0043277 apoptotic cell clearance;GO:0006909 phagocytosis;GO:0007338 single fertilization		Predicted intracellular proteins; Cancer-related genes:Candidate cancer biomarkers; Predicted secreted proteins	Cytosol (Approved)		(M256)PID TAP63 PATHWAY; (M160)PID AVB3 INTEGRIN PATHWAY; (M3008)NABA ECM GLYCOPROTEINS		0.0	0.0	0.0	0.0	1.0	0.0	0.0	0.0	0.0	0.0	0.0	0.0	0.0	0.0	0.0	0.0	0.0	0.0	0.0	0.0
ENSG00000070269	54916	ensembl_gene_id	H. sapiens	54916	H. sapiens	TMEM260	transmembrane protein 260	TMEM260 is a human gene that is predicted to be an integral component of the membrane. It encodes for a transmembrane protein, which means that it spans across the cell membrane. However, there is currently limited information available about the function of this gene.	Unfortunately, there is currently limited information available on the disease implications and targeted drug discovery efforts for TMEM260. As a relatively understudied gene, there have been no drugs developed specifically targeting TMEM260. However, there are several drugs on the market that target other transmembrane proteins, which may have similar functions to TMEM260. For example, the drug imatinib targets the BCR-ABL fusion protein, which is a transmembrane protein involved in chronic myeloid leukemia. Another example is the drug osimertinib, which targets the epidermal growth factor receptor (EGFR), a transmembrane protein involved in non-small cell lung cancer. Further research is needed to determine the potential disease implications and drug targets for TMEM260.	GO:0035269 protein O-linked mannosylation;GO:0035268 protein mannosylation;GO:0097502 mannosylation		Predicted intracellular proteins; Disease related genes					0.0	0.0	0.0	0.0	0.0	0.0	0.0	0.0	0.0	0.0	0.0	0.0	0.0	0.0	0.0	0.0	0.0	0.0	0.0	0.0
ENSG00000182575	11248	ensembl_gene_id	H. sapiens	11248	H. sapiens	NXPH3	neurexophilin 3	The human gene NXPH3, also known as neurexophilin 3, is predicted to have the ability to bind to signaling receptors. It is also predicted to be located in the extracellular region. This information is provided by the Alliance of Genome Resources as of April 2022.	There is limited information available on the disease implications of NXPH3. However, some studies have suggested that it may be involved in the pathogenesis of schizophrenia and bipolar disorder. Targeted drug discovery efforts for NXPH3 are also limited, as its exact function and mechanism of action are not yet fully understood. However, some studies have suggested that drugs targeting neurexophilins, including NXPH3, may have potential therapeutic applications in neurological disorders. One example of a successful drug targeting neurexophilins is the antipsychotic drug clozapine, which has been shown to bind to neurexophilin-3 and modulate its activity. However, further research is needed to fully understand the potential therapeutic applications of targeting NXPH3 and neurexophilins in general.	GO:0007218 neuropeptide signaling pathway;GO:0007186 G protein-coupled receptor signaling pathway;GO:0007165 signal transduction		Predicted secreted proteins	Vesicles (Approved); Additional: Mitotic spindle				0.0	0.0	0.0	0.0	0.0	0.0	0.0	0.0	0.0	0.0	0.0	0.0	0.0	0.0	0.0	0.0	0.0	0.0	0.0	0.0
ENSG00000134769	1837	ensembl_gene_id	H. sapiens	1837	H. sapiens	DTNA	dystrobrevin alpha	DTNA, also known as dystrobrevin alpha, is a gene that encodes a protein belonging to the dystrobrevin subfamily of the dystrophin family. This protein is a component of the dystrophin-associated protein complex (DPC), which is made up of dystrophin and several other membrane proteins. The DPC is found in the sarcolemma and its disruption is linked to various forms of muscular dystrophy. Mutations in DTNA are associated with left ventricular noncompaction with congenital heart defects. There are multiple isoforms of the protein encoded by this gene due to alternative splicing.	Mutations in the DTNA gene have been linked to left ventricular noncompaction (LVNC) with congenital heart defects. LVNC is a rare genetic disorder characterized by a thickened and spongy myocardium, which can lead to heart failure, arrhythmias, and sudden cardiac death. There are currently no targeted drug therapies for LVNC, and treatment is focused on managing symptoms and preventing complications. However, research efforts are ongoing to identify potential drug targets and develop new therapies. One example is the use of gene therapy to restore dystrophin expression in the DPC, which has shown promise in preclinical studies. Another approach is the use of small molecules to modulate the activity of proteins in the DPC, such as utrophin, which has been shown to improve muscle function in animal models of muscular dystrophy. While there are currently no drugs specifically targeting DTNA, there are several drugs on the market that target other components of the DPC, such as eteplirsen and golodirsen, which are approved for the treatment of Duchenne muscular dystrophy.	GO:0007274 neuromuscular synaptic transmission;GO:0006941 striated muscle contraction;GO:0006936 muscle contraction		Human disease related genes:Cardiovascular diseases:Cardiac diseases; Transporters:Accessory Factors Involved in Transport; Predicted intracellular proteins; Potential drug targets; Disease related genes	Cell Junctions;Intermediate filaments (Approved); Additional: Nucleoplasm			(M5891)HALLMARK HYPOXIA; (M5909)HALLMARK MYOGENESIS	0.0	0.0	0.0	0.0	0.0	0.0	0.0	0.0	0.0	0.0	0.0	0.0	0.0	0.0	0.0	0.0	0.0	0.0	0.0	0.0
ENSG00000164111	308	ensembl_gene_id	H. sapiens	308	H. sapiens	ANXA5	annexin A5	ANXA5, also known as annexin A5, is a gene that encodes a protein belonging to the annexin family of calcium-dependent phospholipid binding proteins. The protein has been implicated in membrane-related events along exocytotic and endocytotic pathways, and has phospholipase A2 and protein kinase C inhibitory activity, as well as calcium channel activity. It may have a role in cellular signal transduction, inflammation, growth, and differentiation. ANXA5 has also been described as placental anticoagulant protein I, vascular anticoagulant-alpha, endonexin II, lipocortin V, placental protein 4, and anchorin CII. Polymorphisms in this gene have been linked to various obstetric complications.	ANXA5 has been implicated in various diseases, including thrombosis, atherosclerosis, cancer, and autoimmune disorders. In thrombosis, ANXA5 acts as an anticoagulant by binding to phosphatidylserine on the surface of activated platelets and endothelial cells, inhibiting the procoagulant activity of these cells. ANXA5 deficiency has been associated with recurrent pregnancy loss and antiphospholipid syndrome, a disorder characterized by recurrent thrombosis and pregnancy complications. Targeted drug discovery efforts have focused on developing ANXA5-based anticoagulants for the treatment of thrombotic disorders. One example is the drug Apixaban, which inhibits factor Xa and is used to prevent stroke and systemic embolism in patients with non-valvular atrial fibrillation. Another example is the drug Edoxaban, which also inhibits factor Xa and is used to prevent and treat deep vein thrombosis and pulmonary embolism.	GO:0050819 negative regulation of coagulation;GO:0050818 regulation of coagulation;GO:0007596 blood coagulation		Predicted intracellular proteins; FDA approved drug targets:Small molecule drugs; Transporters:Transporter channels and pores; Disease related genes	Nuclear membrane (Approved)	Fluocinolone acetonide; L-Alpha-Glycerophosphorylserine; L-thioproline; K201 free base; sn-glycero-3-phosphoethanolamine; 1,4-Dideoxy-O2-Sulfo-Glucuronic Acid; N,O6-Disulfo-Glucosamine; 1,4-Dideoxy-5-Dehydro-O2-Sulfo-Glucuronic Acid; Copper	(M5880)NABA ECM AFFILIATED; (M5885)NABA MATRISOME ASSOCIATED; (M5889)NABA MATRISOME	(M5892)HALLMARK CHOLESTEROL HOMEOSTASIS; (M5921)HALLMARK COMPLEMENT	0.0	0.0	0.0	0.0	0.0	0.0	0.0	0.0	0.0	0.0	0.0	0.0	0.0	0.0	0.0	0.0	0.0	0.0	0.0	0.0
ENSG00000156869	391059	ensembl_gene_id	H. sapiens	391059	H. sapiens	FRRS1	ferric chelate reductase 1	FRRS1, also known as ferric chelate reductase 1, is a member of the cytochrome b561 family. This gene is responsible for reducing ferric iron to ferrous iron before it is transported from the endosome to the cytoplasm. This process is important for the proper functioning of iron metabolism in the body. The information about FRRS1 was supplied by OMIM in March 2008.	There is limited information available on the disease implications of FRRS1. However, iron metabolism disorders such as hemochromatosis and anemia have been linked to mutations in genes involved in iron transport and metabolism. Targeted drug discovery efforts for iron metabolism disorders have focused on developing iron chelators, which bind to excess iron in the body and remove it from circulation. Examples of successful drugs on the market include deferoxamine, which is used to treat iron overload in conditions such as thalassemia and sickle cell disease, and deferasirox, which is used to treat chronic iron overload in patients receiving long-term blood transfusions. However, these drugs do not directly target FRRS1 and there are currently no known drugs that specifically target this gene.	GO:0006879 intracellular iron ion homeostasis;GO:0030003 intracellular monoatomic cation homeostasis;GO:0006873 intracellular monoatomic ion homeostasis							0.0	0.0	0.0	0.0	0.0	0.0	0.0	0.0	0.0	0.0	0.0	0.0	0.0	0.0	0.0	0.0	0.0	0.0	0.0	0.0
ENSG00000120594	84898	ensembl_gene_id	H. sapiens	84898	H. sapiens	PLXDC2	plexin domain containing 2	PLXDC2 is a human gene that is predicted to be an integral component of the membrane. It belongs to the plexin domain-containing family of genes. The function of this gene is not yet fully understood, but it is believed to play a role in cell signaling and communication. The protein encoded by PLXDC2 contains a plexin domain, which is a conserved region found in proteins involved in cell adhesion and migration. Further research is needed to fully understand the function of PLXDC2 and its potential role in human health and disease.	There is limited information available on the disease implications of PLXDC2. However, some studies have suggested that this gene may be involved in the development and progression of certain types of cancer, including breast cancer and glioblastoma. Targeted drug discovery efforts for PLXDC2 are currently underway, with a focus on identifying small molecule inhibitors that can selectively target the protein encoded by this gene. To date, there are no drugs on the market that specifically target PLXDC2. However, there are several drugs that have been approved for the treatment of breast cancer and glioblastoma, which may indirectly affect the activity of PLXDC2. These include chemotherapy drugs such as paclitaxel and temozolomide, as well as targeted therapies such as trastuzumab and bevacizumab.				Nuclear bodies (Supported)		(M5880)NABA ECM AFFILIATED; (M5885)NABA MATRISOME ASSOCIATED; (M5889)NABA MATRISOME		0.0	0.0	0.0	0.0	0.0	0.0	0.0	0.0	0.0	0.0	0.0	0.0	0.0	0.0	0.0	0.0	0.0	0.0	0.0	0.0
ENSG00000285967	646719	ensembl_gene_id	H. sapiens	646719	H. sapiens	NIPBL-DT	NIPBL divergent transcript										0.0	0.0	0.0	0.0	0.0	0.0	0.0	0.0	0.0	0.0	0.0	0.0	0.0	0.0	0.0	0.0	0.0	0.0	0.0	0.0
ENSG00000188938	158293	ensembl_gene_id	H. sapiens	158293	H. sapiens	FAM120AOS	family with sequence similarity 120 member A opposite strand	FAM120AOS is a human gene that is associated with the survival rate of individuals with glioma, a type of brain tumor. The expression level of this gene is known to vary among individuals, and those with higher expression levels tend to have a better survival rate. The gene is also known as family with sequence similarity 120A opposite strand, and its function is not yet fully understood. This information is provided by RefSeq, a database of curated genomic information maintained by the National Center for Biotechnology Information.	There is limited information available on the disease implications of FAM120AOS, as its function is not yet fully understood. However, studies have shown that the expression level of this gene is associated with the survival rate of individuals with glioma, a type of brain tumor. This suggests that FAM120AOS may play a role in the development or progression of glioma, and could potentially be a target for drug discovery efforts. Currently, there are no drugs on the market that specifically target FAM120AOS. However, there are several drugs that have been approved for the treatment of glioma, including temozolomide, bevacizumab, and carmustine. These drugs work by targeting different aspects of glioma biology, such as DNA replication, angiogenesis, and cell division. While these drugs have shown some success in treating glioma, there is still a need for more effective and targeted therapies. Further research into the function of FAM120AOS could potentially lead to the development of new drugs for the treatment of glioma and other related diseases.			Predicted intracellular proteins					0.0	0.0	0.0	0.0	0.0	0.0	0.0	0.0	0.0	0.0	0.0	0.0	0.0	0.0	0.0	0.0	0.0	0.0	0.0	0.0
ENSG00000153721	154043	ensembl_gene_id	H. sapiens	154043	H. sapiens	CNKSR3	CNKSR family member 3	CNKSR3 is a member of the CNKSR family and is predicted to be involved in negative regulation of the ERK1 and ERK2 cascade, negative regulation of peptidyl-serine phosphorylation, and positive regulation of sodium ion transport. It is also predicted to act upstream of or within positive regulation of sodium ion transmembrane transporter activity. CNKSR3 is predicted to be located in the apical plasma membrane and cytoplasm.	There is limited information available on the disease implications of CNKSR3. However, recent studies have suggested that CNKSR3 may play a role in the development and progression of certain types of cancer, including breast cancer and glioblastoma. Targeted drug discovery efforts for CNKSR3 are currently underway, with a focus on developing small molecule inhibitors that can selectively target and inhibit the activity of this protein. While there are currently no drugs on the market that specifically target CNKSR3, there are several drugs that have been approved for the treatment of cancer that may indirectly affect the activity of this protein, including MEK inhibitors and EGFR inhibitors. Further research is needed to fully understand the potential therapeutic implications of targeting CNKSR3 in cancer treatment.	GO:0033137 negative regulation of peptidyl-serine phosphorylation;GO:0033135 regulation of peptidyl-serine phosphorylation;GO:0010765 positive regulation of sodium ion transport		Predicted intracellular proteins	Cytosol (Supported); Additional: Mitochondria				0.0	0.0	0.0	0.0	0.0	0.0	0.0	1.0	0.0	0.0	0.0	0.0	0.0	0.0	0.0	0.0	0.0	0.0	0.0	0.0
ENSG00000183722	10186	ensembl_gene_id	H. sapiens	10186	H. sapiens	LHFPL6	LHFPL tetraspan subfamily member 6	LHFPL6 is a gene that belongs to the LHFP family, which is a subset of tetraspan transmembrane protein encoding genes. It has been found to be fused to a high-mobility group gene in a translocation-associated lipoma. Mutations in another LHFP-like gene have been linked to deafness in humans and mice. Although alternative spliced transcript variants have been identified, their full-length nature is not yet known.	There is currently limited information on the disease implications of LHFPL6. However, as mutations in other LHFP-like genes have been linked to deafness, it is possible that mutations in LHFPL6 may also be associated with hearing loss. There are currently no targeted drug discovery efforts specifically focused on LHFPL6. However, as tetraspan transmembrane proteins have been implicated in various diseases, including cancer and infectious diseases, there may be potential for LHFPL6 to be targeted in these areas. There are no drugs currently on the market that target LHFPL6 specifically. However, there are drugs that target other tetraspan transmembrane proteins, such as CD20 and CD52, which are used to treat certain types of cancer and autoimmune diseases. Additionally, there are drugs that target high-mobility group proteins, such as trabectedin, which is used to treat certain types of soft tissue sarcoma. Further research is needed to determine if LHFPL6 could be a potential target for drug development.			Potential drug targets; Transporters:Transporter channels and pores; Disease related genes	Nucleoli (Uncertain)				0.0	0.0	0.0	0.0	0.0	0.0	0.0	0.0	0.0	0.0	0.0	0.0	0.0	0.0	0.0	0.0	0.0	0.0	0.0	0.0
ENSG00000180530	8204	ensembl_gene_id	H. sapiens	8204	H. sapiens	NRIP1	nuclear receptor interacting protein 1	NRIP1, also known as RIP140, is a nuclear protein that interacts with the hormone-dependent activation domain AF2 of nuclear receptors. It modulates the transcriptional activity of the estrogen receptor. NRIP1 is involved in the regulation of various physiological processes, including metabolism, adipogenesis, and inflammation. It has been linked to several diseases, including obesity, diabetes, and cancer. NRIP1 is a potential therapeutic target for these diseases, and its modulation may have therapeutic benefits.	NRIP1 has been implicated in several diseases, including obesity, diabetes, and cancer. In obesity, NRIP1 has been shown to play a role in adipogenesis and lipid metabolism. In diabetes, NRIP1 has been linked to insulin resistance and glucose homeostasis. In cancer, NRIP1 has been found to be overexpressed in several types of cancer, including breast, prostate, and ovarian cancer, and has been associated with tumor growth and metastasis. Targeted drug discovery efforts for NRIP1 are ongoing, with a focus on developing small molecule inhibitors that can modulate its activity. One approach is to target the interaction between NRIP1 and the estrogen receptor, which could lead to the development of new therapies for breast cancer. Another approach is to target NRIP1's role in adipogenesis and lipid metabolism, which could lead to the development of new therapies for obesity and related metabolic disorders. There are currently no drugs on the market that specifically target NRIP1, but several drugs have been developed that indirectly modulate its activity. For example, tamoxifen, a drug used to treat breast cancer, acts as an antagonist of the estrogen receptor and can inhibit the interaction between NRIP1 and the estrogen receptor. Metformin, a drug used to treat diabetes, has been shown to decrease NRIP1 expression and improve insulin sensitivity. These drugs provide proof-of-concept for the potential therapeutic benefits of targeting NRIP1, and ongoing research may lead to the development of more specific and effective therapies in the future.	GO:0001543 ovarian follicle rupture;GO:0001542 ovulation from ovarian follicle;GO:0030728 ovulation		Human disease related genes:Congenital malformations:Congenital malformations of the urinary system; Predicted intracellular proteins; Disease related genes	Nucleoli;Nucleoplasm (Supported); Additional: Cytosol	4-HYDROXY-N'-(4-ISOPROPYLBENZYL)BENZOHYDRAZIDE	(M207)PID RETINOIC ACID PATHWAY; (M285)PID HNF3A PATHWAY; (M58)PID AR PATHWAY	(M5906)HALLMARK ESTROGEN RESPONSE EARLY; (M5907)HALLMARK ESTROGEN RESPONSE LATE	0.0	0.0	0.0	0.0	0.0	0.0	0.0	0.0	0.0	0.0	0.0	0.0	0.0	0.0	0.0	0.0	0.0	0.0	0.0	0.0
ENSG00000183255	754	ensembl_gene_id	H. sapiens	754	H. sapiens	PTTG1IP	PTTG1 interacting protein	PTTG1IP is a gene that encodes a protein that interacts with PTTG1, a protein involved in the development of pituitary tumors. The PTTG1IP protein is a type I integral membrane protein that helps transport PTTG1 into the nucleus of cells. When both proteins are present, they activate the transcription of basic fibroblast growth factor, which is involved in cell growth and division. This gene has multiple alternative spliced transcript variants, meaning that different versions of the gene can be produced depending on how the RNA is processed.	PTTG1IP has been implicated in the development of pituitary tumors, as it interacts with PTTG1, a protein that is overexpressed in these tumors. Inhibition of PTTG1IP has been shown to reduce the growth of pituitary tumor cells in vitro, suggesting that it may be a potential therapeutic target for these tumors. However, there are currently no drugs on the market that specifically target PTTG1IP. There have been some efforts to develop drugs that target PTTG1, the protein that interacts with PTTG1IP. For example, the drug somatostatin analogs, such as octreotide and lanreotide, have been used to treat pituitary tumors by inhibiting the secretion of growth hormone. These drugs also indirectly inhibit PTTG1 expression, as PTTG1 is a downstream target of growth hormone signaling. Another drug that indirectly targets PTTG1 is cabergoline, a dopamine agonist that is used to treat prolactinomas, a type of pituitary tumor that secretes prolactin. Cabergoline reduces PTTG1 expression by inhibiting the secretion of prolactin, which is a known activator of PTTG1. Overall, while there is some evidence to suggest that targeting PTTG1IP may be a promising approach for treating pituitary tumors, more research is needed to fully understand the role of this protein in disease and to develop effective drugs that specifically target it.	GO:0043518 negative regulation of DNA damage response, signal transduction by p53 class mediator;GO:1902254 negative regulation of intrinsic apoptotic signaling pathway by p53 class mediator;GO:1902253 regulation of intrinsic apoptotic signaling pathway by p53 class mediator		Predicted intracellular proteins	Nucleoplasm (Supported)				0.0	0.0	0.0	0.0	0.0	0.0	0.0	0.0	0.0	0.0	0.0	0.0	0.0	0.0	0.0	0.0	0.0	0.0	0.0	0.0
ENSG00000108100	219771	ensembl_gene_id	H. sapiens	219771	H. sapiens	CCNY	cyclin Y	CCNY is a human gene that encodes for cyclin Y, a protein that plays a role in regulating cell division cycles and cyclin-dependent kinases. Cyclins are proteins that control the progression of cells through the cell cycle, and CCNY specifically interacts with CDC2, a cyclin-dependent kinase. The function of CCNY is not fully understood, but it is believed to play a role in cell proliferation and differentiation. Mutations in CCNY have been associated with various types of cancer, including breast and lung cancer.	There is limited information available on targeted drug discovery efforts for CCNY, as its function is not fully understood. However, mutations in CCNY have been associated with various types of cancer, including breast and lung cancer. Therefore, there is potential for CCNY to be a target for cancer therapies. Currently, there are no drugs on the market that specifically target CCNY. However, there are drugs that target cyclin-dependent kinases, such as CDK4/6 inhibitors, which have been successful in treating certain types of breast cancer. Further research is needed to fully understand the role of CCNY in cancer and to develop targeted therapies.	GO:0045737 positive regulation of cyclin-dependent protein serine/threonine kinase activity;GO:1904031 positive regulation of cyclin-dependent protein kinase activity;GO:0000079 regulation of cyclin-dependent protein serine/threonine kinase activity		Predicted intracellular proteins	Nucleoplasm (Supported); Additional: Nucleoli				0.0	0.0	0.0	0.0	0.0	0.0	0.0	0.0	0.0	0.0	0.0	0.0	0.0	0.0	1.0	0.0	0.0	0.0	0.0	0.0
ENSG00000139291	55266	ensembl_gene_id	H. sapiens	55266	H. sapiens	TMEM19	transmembrane protein 19	TMEM19 is a human gene that is predicted to be an integral component of the membrane and active in the membrane. It encodes for a transmembrane protein, which means that it spans across the cell membrane. The function of TMEM19 is not yet fully understood, but it is believed to play a role in cellular processes that involve the membrane. The gene is currently being studied to determine its potential involvement in various diseases and disorders.	There is limited information available on the disease implications of TMEM19. However, some studies have suggested that mutations in this gene may be associated with certain types of cancer, including breast cancer and lung cancer. Targeted drug discovery efforts for TMEM19 are still in the early stages, and there are currently no drugs on the market that specifically target this gene. However, there are several drugs that target other membrane proteins that may have potential therapeutic applications for diseases associated with TMEM19. For example, drugs that target the epidermal growth factor receptor (EGFR), such as gefitinib and erlotinib, have been approved for the treatment of non-small cell lung cancer, which may be associated with TMEM19 mutations. Additionally, drugs that target the human epidermal growth factor receptor 2 (HER2), such as trastuzumab and pertuzumab, have been approved for the treatment of HER2-positive breast cancer, which may also be associated with TMEM19 mutations.								0.0	0.0	0.0	0.0	0.0	0.0	0.0	0.0	0.0	0.0	0.0	0.0	0.0	0.0	0.0	0.0	0.0	0.0	0.0	0.0
ENSG00000160746	55129	ensembl_gene_id	H. sapiens	55129	H. sapiens	ANO10	anoctamin 10	The ANO10 gene encodes a transmembrane protein that is a member of the anoctamin family of calcium-activated chloride channels. This protein has eight transmembrane domains and cytosolic N- and C-termini. Mutations in this gene can cause autosomal recessive spinocerebellar ataxia-10, a neurodegenerative disorder that affects movement and coordination. Alternative splicing of the ANO10 gene results in multiple transcript variants.	Mutations in the ANO10 gene have been linked to autosomal recessive spinocerebellar ataxia-10 (SCAR10), a rare neurodegenerative disorder characterized by progressive cerebellar ataxia, dysarthria, and oculomotor abnormalities. There is currently no cure for SCAR10, and treatment is mainly supportive and symptomatic. However, efforts are underway to develop targeted therapies for this condition. One approach is to identify small molecules that can modulate the activity of ANO10 or other proteins involved in the disease pathway. Another strategy is to use gene therapy to replace or repair the defective ANO10 gene. While there are currently no drugs on the market specifically approved for SCAR10, there are several drugs that have been approved for other neurodegenerative disorders that may have potential for treating SCAR10. For example, drugs that target ion channels, such as riluzole and memantine, have been shown to be effective in treating other forms of ataxia and may have potential for SCAR10.	GO:1902476 chloride transmembrane transport;GO:0006821 chloride transport;GO:0098661 inorganic anion transmembrane transport		Transporters:Transporter channels and pores; Predicted intracellular proteins; Potential drug targets; Human disease related genes:Nervous system diseases:Neurodegenerative diseases; Disease related genes	Plasma membrane (Supported); Additional: Primary cilium;Vesicles				0.0	0.0	0.0	0.0	0.0	0.0	0.0	0.0	0.0	0.0	0.0	0.0	0.0	0.0	0.0	0.0	0.0	0.0	0.0	0.0
ENSG00000092148	25831	ensembl_gene_id	H. sapiens	25831	H. sapiens	HECTD1	HECT domain E3 ubiquitin protein ligase 1	HECTD1 is a human gene that encodes for a protein called HECT domain E3 ubiquitin protein ligase 1. This protein is predicted to have ubiquitin protein ligase activity and is involved in various biological processes such as anatomical structure development, positive regulation of proteasomal ubiquitin-dependent protein catabolic process, and protein K63-linked ubiquitination. HECTD1 is also predicted to act upstream or within several processes including animal organ development, negative regulation of protein localization to plasma membrane, and protein autoubiquitination.	There is limited information available on the disease implications of HECTD1. However, recent studies have suggested that mutations in HECTD1 may be associated with developmental disorders such as intellectual disability and autism spectrum disorder. Targeted drug discovery efforts for HECTD1 are also limited, as the protein is not yet well-characterized and its precise role in disease pathogenesis is not fully understood. Currently, there are no drugs on the market that specifically target HECTD1. However, there are several drugs that target the ubiquitin-proteasome system, which is a key pathway regulated by HECTD1. Examples of such drugs include bortezomib, carfilzomib, and ixazomib, which are used to treat multiple myeloma and other cancers.	GO:0035904 aorta development;GO:0003281 ventricular septum development;GO:0003170 heart valve development		ENZYME proteins:Transferases; Predicted intracellular proteins; Enzymes	Nucleoli;Nucleoplasm (Enhanced)				0.0	0.0	0.0	0.0	1.0	0.0	0.0	0.0	0.0	0.0	1.0	0.0	0.0	0.0	0.0	0.0	0.0	0.0	0.0	0.0
ENSG00000074410	771	ensembl_gene_id	H. sapiens	771	H. sapiens	CA12	carbonic anhydrase 12	CA12 is a gene that encodes for a type I membrane protein known as carbonic anhydrase 12. This protein is a member of the carbonic anhydrase family, which are enzymes that catalyze the reversible hydration of carbon dioxide. Carbonic anhydrase 12 is highly expressed in normal tissues such as the kidney, colon, and pancreas, and has been found to be overexpressed in 10% of clear cell renal carcinomas. Three different isoforms of this protein have been identified. Carbonic anhydrase 12 plays a role in various biological processes, including respiration, acid-base balance, bone resorption, and the formation of bodily fluids such as saliva and gastric acid.	There is limited information available on the disease implications of CA12. However, studies have suggested that overexpression of this gene may be associated with clear cell renal carcinoma, a type of kidney cancer. Targeted drug discovery efforts for CA12 are also limited, but some studies have explored the potential of using carbonic anhydrase inhibitors (CAIs) as a therapeutic strategy for cancer treatment. CAIs are a class of drugs that inhibit the activity of carbonic anhydrase enzymes, including CA12. Some examples of successful CAIs on the market include acetazolamide, dorzolamide, and brinzolamide, which are primarily used to treat glaucoma and other conditions related to increased intraocular pressure. However, further research is needed to determine the potential of CAIs as a targeted therapy for CA12-associated cancers.	GO:0044849 estrous cycle;GO:0055064 chloride ion homeostasis;GO:0055081 monoatomic anion homeostasis		ENZYME proteins:Lyases; FDA approved drug targets:Small molecule drugs; Enzymes; Human disease related genes:Congenital disorders of metabolism:Congenital disorders of ion transport and metabolism; Disease related genes		Benzthiazide; Hydroflumethiazide; Acetazolamide; Zonisamide; Ellagic acid		(M5891)HALLMARK HYPOXIA; (M5906)HALLMARK ESTROGEN RESPONSE EARLY; (M5907)HALLMARK ESTROGEN RESPONSE LATE	0.0	0.0	0.0	0.0	0.0	0.0	0.0	0.0	0.0	0.0	0.0	0.0	0.0	0.0	0.0	0.0	0.0	0.0	0.0	0.0
ENSG00000229619	401093	ensembl_gene_id	H. sapiens	401093	H. sapiens	MBNL1-AS1	MBNL1 antisense RNA 1										0.0	0.0	0.0	0.0	0.0	0.0	0.0	0.0	0.0	0.0	0.0	0.0	0.0	0.0	0.0	0.0	0.0	0.0	0.0	0.0
ENSG00000084710	22979	ensembl_gene_id	H. sapiens	22979	H. sapiens	EFR3B	EFR3 homolog B	The human gene EFR3B, also known as EFR3 homolog B, is involved in the biosynthesis of phosphatidylinositol phosphate and the localization of proteins to the plasma membrane. It is located in the actin cytoskeleton, cytosol, and plasma membrane. This information is provided by the Alliance of Genome Resources as of April 2022.	Research on the EFR3B gene has revealed its potential involvement in several diseases, including cancer, Alzheimer's disease, and schizophrenia. In particular, studies have shown that EFR3B may play a role in the development and progression of various types of cancer, such as breast, lung, and prostate cancer. As a result, there has been interest in developing drugs that target EFR3B as a potential therapeutic strategy for these diseases. One example of a drug that has been developed to target EFR3B is the small molecule inhibitor, ML239. This compound has been shown to inhibit the activity of EFR3B and reduce the growth of cancer cells in vitro and in vivo. Another potential drug target for EFR3B is the PI3K/Akt/mTOR signaling pathway, which is involved in cell growth and survival. Inhibitors of this pathway, such as rapamycin and its analogs, have been shown to have anti-cancer effects and may also target EFR3B. Overall, while there is still much to learn about the role of EFR3B in disease, research suggests that it may be a promising target for drug discovery efforts. The development of drugs that target EFR3B could potentially lead to new treatments for cancer and other diseases.	GO:0046854 phosphatidylinositol phosphate biosynthetic process;GO:0035176 social behavior;GO:0051703 biological process involved in intraspecies interaction between organisms		Predicted intracellular proteins	Plasma membrane (Supported); Additional: Actin filaments;Cytosol				0.0	0.0	0.0	0.0	0.0	0.0	0.0	0.0	0.0	0.0	0.0	0.0	0.0	0.0	0.0	0.0	0.0	0.0	0.0	0.0
ENSG00000152503	55521	ensembl_gene_id	H. sapiens	55521	H. sapiens	TRIM36	tripartite motif containing 36	TRIM36 is a human gene that belongs to the tripartite motif (TRIM) family. This gene encodes a protein that contains three zinc-binding domains, including a RING, a B-box type 1, and a B-box type 2, as well as a coiled-coil region. The TRIM36 gene has multiple alternatively spliced transcript variants that encode different protein isoforms. The function of TRIM36 is not fully understood, but it has been suggested to play a role in regulating cellular processes such as protein degradation, immune response, and cell signaling.	There is limited information available on the disease implications of TRIM36. However, some studies have suggested that mutations in this gene may be associated with certain types of cancer, including breast cancer and hepatocellular carcinoma. Additionally, TRIM36 has been implicated in the regulation of immune response, and dysregulation of this pathway may contribute to autoimmune diseases such as lupus and rheumatoid arthritis. There are currently no targeted drug discovery efforts specifically focused on TRIM36. However, given its potential role in cancer and immune regulation, it may be a target of interest for future drug development. There are currently no drugs on the market that specifically target TRIM36. However, there are several drugs that target related proteins in the TRIM family, such as lenalidomide, which targets the E3 ubiquitin ligase activity of the TRIM28 protein. Lenalidomide is approved for the treatment of multiple myeloma and myelodysplastic syndromes. Additionally, the drug pomalidomide, which also targets TRIM28, is approved for the treatment of multiple myeloma.	GO:0007340 acrosome reaction;GO:0000281 mitotic cytokinesis;GO:0061640 cytoskeleton-dependent cytokinesis		ENZYME proteins:Transferases; Potential drug targets; Predicted intracellular proteins; Human disease related genes:Congenital malformations:Congenital malformations of the nervous system; Enzymes; Disease related genes	Cytosol (Supported); Additional: Plasma membrane				0.0	0.0	0.0	0.0	0.0	0.0	0.0	0.0	0.0	0.0	0.0	1.0	0.0	0.0	0.0	0.0	0.0	0.0	0.0	0.0
ENSG00000242732	340526	ensembl_gene_id	H. sapiens	340526	H. sapiens	RTL5	retrotransposon Gag like 5	Human gene RTL5 is a retrotransposon Gag-like 5 gene that is located on chromosome 6. It is a member of the RTL family of retrotransposons, which are mobile genetic elements that can move around the genome. The RTL5 gene encodes a protein that is similar to the Gag protein found in retroviruses, which is involved in the assembly and release of viral particles. However, the function of the RTL5 protein is not well understood. It is thought to play a role in regulating gene expression and may be involved in the development of certain cancers. Further research is needed to fully understand the function of the RTL5 gene.	There is limited information available on the disease implications of the RTL5 gene. However, some studies have suggested that it may be involved in the development of certain cancers, including breast cancer and lung cancer. Targeted drug discovery efforts for RTL5 are also limited, as its function is not well understood. There are currently no drugs on the market that specifically target RTL5. However, there are drugs that target other genes and proteins involved in cancer development, such as HER2 and EGFR, which have been successful in treating certain types of breast and lung cancer. Further research is needed to determine the potential therapeutic targets and drug discovery opportunities for RTL5.			Predicted intracellular proteins	Nucleoplasm (Approved)				0.0	0.0	0.0	0.0	0.0	0.0	0.0	0.0	0.0	0.0	0.0	0.0	0.0	0.0	0.0	0.0	0.0	0.0	0.0	0.0
ENSG00000120149	4488	ensembl_gene_id	H. sapiens	4488	H. sapiens	MSX2	msh homeobox 2	MSX2 is a gene that belongs to the muscle segment homeobox gene family. It encodes a transcriptional repressor that plays a crucial role in regulating the balance between survival and apoptosis of neural crest-derived cells, which are essential for proper craniofacial morphogenesis. The protein encoded by MSX2 may also promote cell growth under certain conditions and is a potential target for the RAS signaling pathways. Mutations in this gene are associated with parietal foramina 1 and craniosynostosis type 2, which are conditions characterized by abnormal skull development. Overall, MSX2 is an important gene involved in craniofacial development and has implications for various genetic disorders.	There are currently no targeted drug discovery efforts specifically for MSX2, as it is primarily a developmental gene. However, mutations in MSX2 have been associated with parietal foramina 1 and craniosynostosis type 2, which are conditions characterized by abnormal skull development. Treatment for these conditions typically involves surgical intervention to correct the cranial abnormalities. There are currently no drugs on the market that target MSX2 specifically, but there are drugs that target related pathways, such as the RAS signaling pathway. For example, the drug trametinib targets the MEK protein, which is downstream of RAS and has been approved for the treatment of certain types of cancer. While MSX2 itself may not be a direct target for drug discovery, understanding its role in craniofacial development may lead to the development of new treatments for related genetic disorders.	GO:0051795 positive regulation of timing of catagen;GO:0060364 frontal suture morphogenesis;GO:2001055 positive regulation of mesenchymal cell apoptotic process		Human disease related genes:Congenital malformations:Other congenital malformations; Transcription factors:Helix-turn-helix domains; Predicted intracellular proteins; Human disease related genes:Congenital malformations:Congenital malformations of the musculoskeletal system; Disease related genes	Nuclear speckles (Supported)				0.0	0.0	0.0	1.0	1.0	0.0	0.0	0.0	0.0	0.0	1.0	0.0	1.0	0.0	0.0	0.0	0.0	1.0	1.0	0.0
ENSG00000078804	58476	ensembl_gene_id	H. sapiens	58476	H. sapiens	TP53INP2	tumor protein p53 inducible nuclear protein 2	TP53INP2 is a gene that encodes a protein that plays a crucial role in autophagy, the process by which cells break down and recycle their own components. The protein is necessary for the proper formation and processing of autophagosomes, the structures that carry out autophagy. Additionally, TP53INP2 can help assemble the preinitiation complex for RNA polymerase I, which is involved in transcribing ribosomal DNA. Finally, the protein can act as a transcriptional activator for certain genes. Overall, TP53INP2 is an important gene for maintaining cellular health and function.	There is limited information available on the disease implications of TP53INP2. However, some studies have suggested that alterations in the gene may be associated with certain types of cancer, including breast and lung cancer. Targeted drug discovery efforts for TP53INP2 are also limited, as the gene is not currently considered a major therapeutic target. There are currently no drugs on the market that specifically target TP53INP2. However, some drugs that indirectly affect autophagy, such as chloroquine and hydroxychloroquine, have been used in the treatment of certain cancers and autoimmune diseases. Further research is needed to fully understand the potential therapeutic implications of TP53INP2 and to develop targeted drugs for its regulation.	GO:0000045 autophagosome assembly;GO:1905037 autophagosome organization;GO:0001649 osteoblast differentiation		Predicted intracellular proteins				(M5935)HALLMARK FATTY ACID METABOLISM	0.0	0.0	0.0	0.0	0.0	0.0	0.0	0.0	0.0	0.0	0.0	0.0	0.0	0.0	0.0	0.0	0.0	0.0	0.0	0.0
ENSG00000198682	9060	ensembl_gene_id	H. sapiens	9060	H. sapiens	PAPSS2	3'-phosphoadenosine 5'-phosphosulfate synthase 2	The human gene PAPSS2 encodes for one of the two tissue isoforms that synthesize 3'-phosphoadenosine 5'-phosphosulfate (PAPS), which is a sulfate source used for the modification of endogenous and exogenous compounds. PAPS is created from ATP and inorganic sulfate. Defects in this gene can cause the Pakistani type of spondyloepimetaphyseal dysplasia. Two different isoforms of PAPSS2 have been described due to alternative splicing of the transcript.	Mutations in the PAPSS2 gene have been linked to the Pakistani type of spondyloepimetaphyseal dysplasia, a rare genetic disorder characterized by abnormal bone development in the spine and long bones. There are currently no targeted drug discovery efforts specifically for PAPSS2, but drugs that target the sulfate metabolism pathway may have potential therapeutic applications for diseases associated with PAPSS2 mutations. For example, acetazolamide, a carbonic anhydrase inhibitor, has been shown to improve bone mineral density in patients with osteoporosis by increasing sulfate levels. Additionally, chondroitin sulfate supplements have been used to treat osteoarthritis. However, more research is needed to determine the potential efficacy of these drugs for treating diseases associated with PAPSS2 mutations.	GO:0050428 3'-phosphoadenosine 5'-phosphosulfate biosynthetic process;GO:0000103 sulfate assimilation;GO:0033866 nucleoside bisphosphate biosynthetic process	yes	ENZYME proteins:Transferases; Potential drug targets; Predicted intracellular proteins; Enzymes; Human disease related genes:Congenital malformations:Congenital malformations of the musculoskeletal system; Disease related genes	Mitochondria (Approved)			(M5906)HALLMARK ESTROGEN RESPONSE EARLY; (M5907)HALLMARK ESTROGEN RESPONSE LATE; (M5934)HALLMARK XENOBIOTIC METABOLISM	0.0	0.0	0.0	0.0	0.0	0.0	0.0	0.0	0.0	0.0	0.0	0.0	0.0	0.0	0.0	0.0	0.0	0.0	0.0	0.0
ENSG00000033170	2530	ensembl_gene_id	H. sapiens	2530	H. sapiens	FUT8	fucosyltransferase 8	FUT8 is a gene that encodes an enzyme called fucosyltransferase 8. This enzyme is responsible for transferring fucose from GDP-fucose to N-linked type complex glycopeptides. Unlike other fucosyltransferases, FUT8 specifically catalyzes this transfer and not others. The expression of this gene may contribute to the malignancy of cancer cells and their ability to invade and metastasize. Alternative splicing of the gene results in multiple transcript variants.	FUT8 has been implicated in various diseases, including cancer, liver disease, and autoimmune disorders. In cancer, FUT8 expression has been shown to promote tumor growth, invasion, and metastasis. Targeting FUT8 with small molecule inhibitors or monoclonal antibodies has been explored as a potential therapeutic strategy for cancer treatment. Several preclinical studies have shown promising results, but no FUT8-targeted drugs have been approved for clinical use yet. In liver disease, FUT8 has been linked to the development of nonalcoholic fatty liver disease (NAFLD) and nonalcoholic steatohepatitis (NASH). In autoimmune disorders, FUT8 has been implicated in the regulation of immune cell function and the development of autoimmune responses. Currently, there are no FDA-approved drugs that specifically target FUT8, but some drugs on the market, such as anti-CD20 monoclonal antibodies used to treat B-cell lymphomas and autoimmune disorders, indirectly affect FUT8 expression and function.	GO:0036071 N-glycan fucosylation;GO:0046368 GDP-L-fucose metabolic process;GO:0019317 fucose catabolic process		ENZYME proteins:Transferases; Potential drug targets; Predicted intracellular proteins; Enzymes; Human disease related genes:Congenital disorders of metabolism:Congenital disorders of carbohydrate metabolism; Disease related genes	Golgi apparatus (Approved); Additional: Cytosol;Nucleoplasm			(M5937)HALLMARK GLYCOLYSIS	0.0	0.0	0.0	1.0	0.0	0.0	0.0	0.0	0.0	0.0	0.0	0.0	1.0	0.0	0.0	0.0	0.0	0.0	1.0	0.0
ENSG00000102218	6102	ensembl_gene_id	H. sapiens	6102	H. sapiens	RP2	RP2 activator of ARL3 GTPase	RP2 is a gene that has been linked to X-linked retinitis pigmentosa, a condition that causes progressive vision loss. The gene product is similar to a protein called cofactor C, which is involved in the final step of beta-tubulin folding. It is believed that the accumulation of incorrectly-folded photoreceptor or neuron-specific tubulin isoforms may lead to retinal degeneration and cell death. RP2 is an activator of ARL3 GTPase, which is involved in the transport of proteins within cells. Mutations in RP2 can disrupt this process and lead to the development of retinitis pigmentosa.	There are currently no targeted drug therapies available for X-linked retinitis pigmentosa caused by mutations in the RP2 gene. However, there are ongoing efforts to develop gene therapies that could potentially correct the genetic defect and restore vision. One approach involves using adeno-associated viruses (AAVs) to deliver a functional copy of the RP2 gene to the affected cells in the retina. Clinical trials are currently underway to test the safety and efficacy of this approach. In addition to gene therapy, there are also efforts to develop drugs that can target the downstream effects of RP2 mutations. For example, researchers are investigating the use of neuroprotective agents that can prevent or slow down the degeneration of retinal cells. Some promising candidates include antioxidants, anti-inflammatory agents, and growth factors. There are currently no drugs on the market specifically approved for the treatment of X-linked retinitis pigmentosa caused by RP2 mutations. However, there are several drugs that have been approved for other retinal diseases that may have potential for treating this condition. For example, the drug Lucentis (ranibizumab) is approved for the treatment of age-related macular degeneration and diabetic retinopathy, and works by inhibiting the growth of abnormal blood vessels in the retina. This mechanism of action may also be beneficial for treating retinitis pigmentosa, as abnormal blood vessel growth is a common feature of the disease.	GO:0006892 post-Golgi vesicle-mediated transport;GO:0006457 protein folding;GO:0007601 visual perception		Predicted intracellular proteins; Human disease related genes:Nervous system diseases:Eye disease; Disease related genes	End piece;Mid piece;Plasma membrane;Principal piece (Approved); Additional: Acrosome;Cytosol;Nuclear bodies;Nucleoplasm;Vesicles				0.0	0.0	0.0	0.0	0.0	0.0	0.0	0.0	0.0	0.0	0.0	0.0	0.0	0.0	0.0	0.0	0.0	0.0	0.0	0.0
ENSG00000067715	6857	ensembl_gene_id	H. sapiens	6857	H. sapiens	SYT1	synaptotagmin 1	SYT1, also known as synaptotagmin 1, is a human gene that encodes for a protein called synaptotagmin-1. This protein is found in the membranes of synaptic vesicles and is believed to act as a sensor for calcium ions during the process of vesicular trafficking and exocytosis. When calcium ions bind to synaptotagmin-1, it triggers the release of neurotransmitters at the synapse. This gene is important for proper synaptic function and has been implicated in various neurological disorders.	SYT1 has been implicated in various neurological disorders, including epilepsy, schizophrenia, and Alzheimer's disease. Mutations in SYT1 have been associated with early-onset epileptic encephalopathy, a severe form of epilepsy that begins in infancy. Additionally, studies have shown that decreased expression of SYT1 is associated with cognitive impairment in Alzheimer's disease. Targeted drug discovery efforts for SYT1 have focused on developing drugs that modulate the protein's function in synaptic vesicle exocytosis. One approach has been to develop small molecules that bind to the calcium-binding domains of synaptotagmin-1 and modulate its calcium sensitivity. Another approach has been to develop antibodies that target synaptotagmin-1 and prevent its interaction with other proteins involved in vesicle exocytosis. One example of a successful drug targeting SYT1 is botulinum toxin, which is used to treat various neurological disorders, including dystonia and spasticity. Botulinum toxin works by cleaving synaptotagmin-1 and preventing the release of neurotransmitters at the synapse. Another example is the drug Brivaracetam, which is used to treat epilepsy and works by modulating the function of synaptotagmin-1 in vesicle exocytosis.	GO:0071911 synchronous neurotransmitter secretion;GO:0098746 fast, calcium ion-dependent exocytosis of neurotransmitter;GO:1903235 positive regulation of calcium ion-dependent exocytosis of neurotransmitter		Transporters:Transporter channels and pores; Predicted intracellular proteins; Potential drug targets; Human disease related genes:Congenital malformations:Congenital malformations of the nervous system; Disease related genes			(M12705)SIG CD40PATHWAYMAP		0.0	0.0	0.0	0.0	0.0	0.0	0.0	0.0	0.0	0.0	0.0	0.0	0.0	0.0	0.0	0.0	0.0	0.0	0.0	0.0
ENSG00000198478	83699	ensembl_gene_id	H. sapiens	83699	H. sapiens	SH3BGRL2	SH3 domain binding glutamate rich protein like 2	SH3BGRL2 is a human gene that is predicted to have the ability to bind to SH3 domains. It is located in both the nuclear membrane and nucleoplasm. The gene's function is not yet fully understood, but it is believed to play a role in cellular processes such as signal transduction and protein-protein interactions. Further research is needed to fully understand the function of SH3BGRL2 and its potential implications for human health.	There is limited information available on the disease implications of SH3BGRL2. However, some studies have suggested that the gene may be involved in the development and progression of certain types of cancer, including breast cancer and hepatocellular carcinoma. Targeted drug discovery efforts for SH3BGRL2 are currently underway, with researchers exploring the potential of small molecule inhibitors and other compounds that could modulate the gene's activity. To date, there are no drugs on the market that specifically target SH3BGRL2. However, there are several drugs that have been approved for the treatment of breast cancer and hepatocellular carcinoma, which may indirectly affect the gene's activity. Examples include tamoxifen, trastuzumab, and sorafenib. Further research is needed to fully understand the potential therapeutic implications of SH3BGRL2 and to develop targeted therapies for diseases associated with this gene.			Predicted intracellular proteins	Nucleoplasm (Supported)			(M5947)HALLMARK IL2 STAT5 SIGNALING	0.0	0.0	0.0	0.0	0.0	0.0	0.0	0.0	0.0	0.0	0.0	0.0	0.0	0.0	0.0	0.0	0.0	0.0	0.0	0.0
ENSG00000150471	23284	ensembl_gene_id	H. sapiens	23284	H. sapiens	ADGRL3	adhesion G protein-coupled receptor L3	ADGRL3 is a gene that encodes a member of the latrophilin subfamily of G-protein coupled receptors (GPCR). These receptors may play a role in both cell adhesion and signal transduction. In non-human experiments, the gene was found to undergo proteolytic cleavage resulting in two subunits being non-covalently bound at the cell membrane. One subunit is a large extracellular N-terminal cell adhesion subunit, while the other subunit has substantial similarity to the secretin/calcitonin family of GPCRs. The function of ADGRL3 in humans is not yet fully understood, but it is believed to be involved in various physiological processes such as brain development, synaptic plasticity, and cancer progression.	ADGRL3 has been implicated in various diseases, including cancer, neurodevelopmental disorders, and psychiatric disorders. In cancer, ADGRL3 has been found to be overexpressed in several types of tumors, including breast, lung, and pancreatic cancer, and is associated with tumor progression and poor prognosis. Targeted drug discovery efforts have focused on developing small molecule inhibitors of ADGRL3 as potential cancer therapeutics. One example is the drug AMG 337, which is a selective inhibitor of ADGRL3 and is currently in clinical trials for the treatment of solid tumors. In neurodevelopmental and psychiatric disorders, ADGRL3 has been linked to autism spectrum disorder, attention deficit hyperactivity disorder, and schizophrenia. However, there are currently no drugs targeting ADGRL3 for these indications on the market.	GO:0160221 Rho-activating G protein-coupled receptor signaling pathway;GO:1904861 excitatory synapse assembly;GO:0007416 synapse assembly		G-protein coupled receptors:GPCRs excl olfactory receptors; G-protein coupled receptors:Family 2 (B) receptors; Transporters					0.0	0.0	0.0	0.0	0.0	0.0	1.0	0.0	0.0	0.0	0.0	0.0	0.0	1.0	0.0	0.0	0.0	0.0	0.0	0.0
ENSG00000142599	473	ensembl_gene_id	H. sapiens	473	H. sapiens	RERE	arginine-glutamic acid dipeptide repeats	The human gene RERE belongs to the atrophin family of proteins and contains arginine-glutamic acid (RE) dipeptide repeats. The protein encoded by this gene is found in the nucleus and is known to trigger apoptosis when overexpressed. In mice, a similar protein is believed to function as a transcriptional co-repressor during embryonic development by associating with histone deacetylase. Multiple transcript variants encoding different isoforms have been identified for this gene.	Research on the RERE gene and its potential disease implications is still ongoing. However, some studies have suggested that mutations in this gene may be associated with intellectual disability, autism spectrum disorder, and congenital heart defects. Targeted drug discovery efforts for RERE are currently limited, as the exact role of this gene in disease development is not yet fully understood. However, some drugs that target related proteins in the atrophin family, such as valproic acid, have been used to treat neurological disorders such as epilepsy and bipolar disorder. Additionally, histone deacetylase inhibitors, which may affect the function of RERE as a transcriptional co-repressor, have shown promise in treating certain types of cancer. Further research is needed to fully understand the potential therapeutic applications of targeting the RERE gene.	GO:0021691 cerebellar Purkinje cell layer maturation;GO:0021590 cerebellum maturation;GO:0021699 cerebellar cortex maturation		Transcription factors:Helix-turn-helix domains; Predicted intracellular proteins; Human disease related genes:Congenital malformations:Congenital malformations of the nervous system; Transcription factors:Zinc-coordinating DNA-binding domains; Disease related genes	Nuclear bodies (Supported); Additional: Nucleoplasm				0.0	1.0	0.0	1.0	0.0	0.0	0.0	0.0	0.0	0.0	0.0	0.0	0.0	0.0	0.0	0.0	0.0	1.0	0.0	0.0
ENSG00000148120	84909	ensembl_gene_id	H. sapiens	84909	H. sapiens	AOPEP	aminopeptidase O (putative)	AOPEP is a gene that encodes a zinc-dependent metallopeptidase, which is a member of the M1 zinc aminopeptidase family. This protein is responsible for catalyzing the removal of an amino acid from the amino terminus of a protein or peptide. It is believed that this gene may play a role in the generation of angiotensin IV. There are multiple transcript variants that result from alternate splicing.	There is limited information available on the disease implications of AOPEP. However, studies have suggested that this gene may be involved in the pathogenesis of certain cancers, such as colorectal cancer and hepatocellular carcinoma. Targeted drug discovery efforts for AOPEP are also limited, but some studies have explored the potential of AOPEP inhibitors as a therapeutic strategy for cancer treatment. One example of a successful drug on the market that targets a zinc-dependent metallopeptidase is Marimastat, which inhibits matrix metalloproteinases and has been used in clinical trials for cancer treatment. However, there are currently no drugs on the market that specifically target AOPEP. Further research is needed to fully understand the disease implications of AOPEP and to develop targeted therapies for related conditions.	GO:0006508 proteolysis;GO:0019538 protein metabolic process;GO:0043170 macromolecule metabolic process		Disease related genes; Predicted intracellular proteins; Potential drug targets; Enzymes; Peptidases:Metallopeptidases; Human disease related genes:Nervous system diseases:Other nervous and sensory system diseases	Cell Junctions (Approved)				0.0	0.0	0.0	0.0	0.0	0.0	0.0	0.0	0.0	0.0	0.0	0.0	0.0	0.0	0.0	0.0	0.0	0.0	0.0	0.0
ENSG00000138821	64116	ensembl_gene_id	H. sapiens	64116	H. sapiens	SLC39A8	solute carrier family 39 member 8	SLC39A8 is a gene that belongs to the SLC39 family of solute-carrier genes, which are involved in the transport of zinc. The encoded protein is found in the plasma membrane and mitochondria and is responsible for the cellular import of zinc during inflammation. Additionally, it is believed to be the primary transporter of cadmium, a toxic cation found in cigarette smoke. The gene has multiple transcript variants that encode different isoforms, and additional alternatively spliced transcript variants have been described, but their full-length nature is unknown.	Research on SLC39A8 has revealed its potential involvement in several diseases, including cancer, diabetes, and neurodegenerative disorders. In particular, studies have shown that alterations in SLC39A8 expression and function may contribute to the development and progression of prostate cancer, breast cancer, and Alzheimer's disease. As a result, there is growing interest in targeting SLC39A8 for drug discovery efforts. One approach is to develop small molecule inhibitors that can block the transport of zinc and cadmium by SLC39A8, which could have therapeutic benefits in diseases where these metals play a role. While there are currently no drugs on the market that specifically target SLC39A8, several compounds have been identified as potential inhibitors in preclinical studies, including clioquinol and pyrithione. These compounds have shown promise in animal models of cancer and neurodegenerative diseases, and further research is needed to determine their efficacy and safety in humans.	GO:0015694 mercury ion transport;GO:0061757 leukocyte adhesion to arterial endothelial cell;GO:0097080 plasma membrane selenite transport		Potential drug targets; Transporters:Electrochemical Potential-driven transporters; Human disease related genes:Congenital disorders of metabolism:Congenital disorders of glycan/glycoprotein metabolism; Disease related genes				(M5947)HALLMARK IL2 STAT5 SIGNALING	0.0	0.0	0.0	0.0	0.0	0.0	1.0	0.0	0.0	0.0	0.0	0.0	0.0	0.0	0.0	0.0	0.0	0.0	0.0	0.0
ENSG00000135365	51317	ensembl_gene_id	H. sapiens	51317	H. sapiens	PHF21A	PHD finger protein 21A	The PHF21A gene encodes a protein called BHC80, which is a component of a complex that represses neuron-specific genes through a regulatory element known as repressor element-1 (RE1) or neural restrictive silencer (NRS). This complex is made up of BRAF35 and histone deacetylase (HDAC). The function of PHF21A/BHC80 is important for proper neuronal development and function. Mutations in PHF21A have been associated with intellectual disability and autism spectrum disorder.	Mutations in the PHF21A gene have been linked to intellectual disability and autism spectrum disorder. Targeted drug discovery efforts for these conditions have focused on developing drugs that can modulate the activity of the BHC80 complex, which includes PHF21A. One approach has been to develop small molecule inhibitors of HDAC, which can disrupt the complex and lead to increased expression of neuron-specific genes. Several HDAC inhibitors have been approved for the treatment of various cancers, but their potential use in neurological disorders is still being investigated. Another approach has been to develop drugs that can directly target the BHC80 complex, such as peptides that can disrupt the interaction between BHC80 and BRAF35. However, there are currently no drugs on the market that specifically target PHF21A or the BHC80 complex for the treatment of intellectual disability or autism spectrum disorder.	GO:0006325 chromatin organization;GO:0000122 negative regulation of transcription by RNA polymerase II;GO:0045892 negative regulation of DNA-templated transcription		Human disease related genes:Other diseases:Mental and behavioural disorders; Predicted intracellular proteins; Disease related genes	Nucleoplasm (Approved)				0.0	0.0	0.0	0.0	0.0	0.0	0.0	0.0	0.0	0.0	0.0	0.0	0.0	0.0	0.0	0.0	0.0	0.0	0.0	0.0
ENSG00000138131	84171	ensembl_gene_id	H. sapiens	84171	H. sapiens	LOXL4	lysyl oxidase like 4	LOXL4 is a gene that belongs to the lysyl oxidase gene family. This family is responsible for the biogenesis of connective tissue, encoding an extracellular copper-dependent amine oxidase that catalyses the first step in the formation of crosslinks in collagens and elastin. LOXL4 has a highly conserved amino acid sequence at the C-terminus end that appears to be sufficient for amine oxidase activity, suggesting that it retains this function. The N-terminus is poorly conserved and may impart additional roles in developmental regulation, senescence, tumor suppression, cell growth control, and chemotaxis to LOXL4.	There is limited information available on the disease implications of LOXL4. However, studies have suggested that LOXL4 may play a role in cancer progression and metastasis. Targeted drug discovery efforts for LOXL4 are currently underway, with a focus on developing inhibitors that can block its activity and potentially prevent cancer progression. One example of a successful drug on the market that targets the lysyl oxidase gene family is PXS-5505, which is currently in clinical trials for the treatment of myelofibrosis, a type of bone marrow cancer. PXS-5505 is a selective inhibitor of lysyl oxidase-like 2 (LOXL2), which has been shown to be overexpressed in several types of cancer. Other drugs targeting the lysyl oxidase gene family, such as beta-aminopropionitrile (BAPN), have been used in preclinical studies to inhibit tumor growth and metastasis. However, further research is needed to fully understand the potential therapeutic applications of targeting LOXL4 and other members of the lysyl oxidase gene family.	GO:0030199 collagen fibril organization;GO:0030198 extracellular matrix organization;GO:0043062 extracellular structure organization		Predicted secreted proteins	Vesicles (Approved)		(M3468)NABA ECM REGULATORS; (M5885)NABA MATRISOME ASSOCIATED; (M5889)NABA MATRISOME		0.0	0.0	0.0	0.0	0.0	0.0	0.0	0.0	0.0	0.0	0.0	0.0	0.0	0.0	0.0	0.0	0.0	0.0	0.0	0.0
ENSG00000183111	389337	ensembl_gene_id	H. sapiens	389337	H. sapiens	ARHGEF37	Rho guanine nucleotide exchange factor 37	ARHGEF37 is a human gene that is predicted to have guanyl-nucleotide exchange factor activity and be involved in the regulation of catalytic activity. It is also predicted to be located in the cytoplasm. This information is provided by the Alliance of Genome Resources as of April 2022.	Unfortunately, there is currently limited information available on the disease implications and targeted drug discovery efforts for ARHGEF37. This may be due to the fact that the gene is relatively understudied and its exact function and role in disease pathogenesis are not yet fully understood. As a result, there are currently no drugs on the market that specifically target ARHGEF37. However, as research on the gene continues, it is possible that new insights into its function and potential disease associations may lead to the development of targeted therapies in the future.			Predicted intracellular proteins	Cytosol (Approved)				0.0	0.0	0.0	0.0	0.0	0.0	0.0	0.0	0.0	0.0	0.0	0.0	0.0	0.0	0.0	0.0	0.0	0.0	0.0	0.0
ENSG00000166912	54893	ensembl_gene_id	H. sapiens	54893	H. sapiens	MTMR10	myotubularin related protein 10	MTMR10 is a human gene that encodes a protein belonging to the myotubularin-related protein family. This protein is predicted to have phosphatidylinositol-3-phosphatase activity and to be involved in phosphatidylinositol dephosphorylation. It is located in the cytoplasm. The function of this gene is not fully understood, but it may play a role in regulating cellular signaling pathways.	There is limited information available on the disease implications of MTMR10. However, mutations in the MTMR10 gene have been associated with Charcot-Marie-Tooth disease type 4B3, a rare inherited disorder that affects the peripheral nerves and causes muscle weakness and atrophy. There are currently no targeted drug discovery efforts specifically for MTMR10. However, phosphatidylinositol-3-phosphatase inhibitors are being investigated as potential therapies for various diseases, including cancer and autoimmune disorders. There are no drugs on the market that specifically target MTMR10. However, there are drugs that target phosphatidylinositol-3-phosphatase, such as idelalisib, which is used to treat certain types of leukemia and lymphoma. Additionally, drugs that target other members of the myotubularin-related protein family, such as myotubularin, are being investigated as potential therapies for X-linked myotubular myopathy, a rare genetic disorder that affects muscle function.			Predicted intracellular proteins	Nuclear bodies;Nucleoplasm (Approved); Additional: Cytosol			(M5953)HALLMARK KRAS SIGNALING UP	0.0	0.0	0.0	0.0	0.0	0.0	0.0	0.0	0.0	0.0	0.0	0.0	0.0	0.0	0.0	0.0	0.0	0.0	0.0	0.0
ENSG00000128487	92521	ensembl_gene_id	H. sapiens	92521	H. sapiens	SPECC1	sperm antigen with calponin homology and coiled-coil domains 1	SPECC1 is a gene that belongs to the cytospin-A family and is highly expressed in the nucleus of testis and some cancer cell lines. It has been found that a chromosomal translocation involving SPECC1 and PDGFRB may cause juvenile myelomonocytic leukemia. The protein encoded by this gene contains calponin homology and coiled-coil domains. Different isoforms of this gene have been described due to alternative splicing of transcript variants.	There is limited information available on the disease implications of SPECC1, as it is a relatively understudied gene. However, as mentioned earlier, a chromosomal translocation involving SPECC1 and PDGFRB has been linked to juvenile myelomonocytic leukemia. Targeted drug discovery efforts for SPECC1 are also limited, as there are currently no known drugs that specifically target this gene. However, there are ongoing efforts to develop drugs that target PDGFRB, which may indirectly affect the activity of SPECC1. Examples of successful drugs that target PDGFRB include imatinib, dasatinib, and nilotinib, which are used to treat certain types of leukemia and gastrointestinal stromal tumors. Further research is needed to fully understand the role of SPECC1 in disease and to develop targeted therapies for its associated conditions.	GO:0008306 associative learning;GO:0001824 blastocyst development;GO:0007612 learning		Predicted intracellular proteins; Disease related genes	Nucleoplasm;Vesicles (Supported); Additional: Cytosol;Nucleoli fibrillar center				0.0	0.0	1.0	1.0	0.0	0.0	0.0	0.0	0.0	0.0	0.0	0.0	0.0	0.0	0.0	0.0	0.0	0.0	0.0	0.0
ENSG00000064692	9627	ensembl_gene_id	H. sapiens	9627	H. sapiens	SNCAIP	synuclein alpha interacting protein	SNCAIP is a gene that encodes a protein with various protein-protein interaction domains, including ankyrin-like repeats, a coiled-coil domain, and an ATP/GTP-binding motif. The protein interacts with alpha-synuclein in neuronal tissue and may be involved in the formation of cytoplasmic inclusions and neurodegeneration. A mutation in this gene has been linked to Parkinson's disease. Multiple transcript variants are produced through alternative splicing.	SNCAIP has been implicated in Parkinson's disease, a neurodegenerative disorder characterized by the progressive loss of dopaminergic neurons in the substantia nigra region of the brain. Mutations in SNCAIP have been identified in familial cases of Parkinson's disease, suggesting a role in disease pathogenesis. Targeted drug discovery efforts have focused on developing therapies that modulate alpha-synuclein aggregation, as this protein is a key player in the formation of Lewy bodies, a hallmark of Parkinson's disease. Several drugs have been approved for the treatment of Parkinson's disease, including levodopa, dopamine agonists, and MAO-B inhibitors. However, these drugs do not target the underlying disease pathology and are associated with side effects such as dyskinesia and cognitive impairment. Recent efforts have focused on developing disease-modifying therapies that target alpha-synuclein aggregation, including immunotherapies and small molecule inhibitors.	GO:0090083 regulation of inclusion body assembly;GO:0042417 dopamine metabolic process;GO:0006584 catecholamine metabolic process		Predicted intracellular proteins; Disease related genes	Cytoplasmic bodies (Supported); Additional: Nucleoplasm				0.0	0.0	0.0	0.0	0.0	0.0	0.0	0.0	0.0	0.0	0.0	0.0	0.0	0.0	0.0	0.0	0.0	0.0	0.0	0.0
ENSG00000184613	4753	ensembl_gene_id	H. sapiens	4753	H. sapiens	NELL2	neural EGFL like 2	NELL2 (Neural EGFL Like 2) is a glycoprotein that contains von Willebrand factor C domains and epidermal growth factor (EGF)-like domains. It acts as a homotrimer and is found in the cytoplasm. There are several variants of NELL2 that encode different isoforms, and at least one isoform appears to be a secreted protein. Studies in mice suggest that NELL2 plays a role in neural cell growth and differentiation, as well as in oncogenesis.	There is limited information available on the disease implications of NELL2. However, studies have suggested that NELL2 may play a role in oncogenesis, particularly in breast cancer. Targeted drug discovery efforts for NELL2 are also limited, as there are currently no drugs on the market that specifically target this gene. However, there are drugs that target the epidermal growth factor receptor (EGFR), which is a related protein that shares some similarities with NELL2. Examples of successful drugs that target EGFR include cetuximab and erlotinib, which are used to treat various types of cancer, including non-small cell lung cancer and head and neck cancer. Further research is needed to determine the potential therapeutic applications of targeting NELL2.	GO:0071679 commissural neuron axon guidance;GO:0070050 neuron cellular homeostasis;GO:0009566 fertilization		Predicted intracellular proteins; Predicted secreted proteins	Vesicles (Approved)		(M3008)NABA ECM GLYCOPROTEINS; (M5884)NABA CORE MATRISOME; (M5889)NABA MATRISOME		0.0	1.0	0.0	0.0	0.0	0.0	0.0	0.0	0.0	0.0	0.0	0.0	0.0	0.0	0.0	1.0	0.0	0.0	0.0	0.0
ENSG00000073464	1183	ensembl_gene_id	H. sapiens	1183	H. sapiens	CLCN4	chloride voltage-gated channel 4	CLCN4 is a gene that encodes for chloride voltage-gated channel 4, which is a member of the CLCN family of voltage-dependent chloride channel genes. This gene is conserved in both mouse and hamster and is located on the human X chromosome at band p22.3, close to APXL and OA1 genes. The function of chloride channel 4 is not yet known, but it may play a role in the development of neuronal disorders. The gene undergoes alternate splicing, resulting in two transcript variants that encode different proteins.	Mutations in the CLCN4 gene have been associated with several neurological disorders, including epilepsy, schizophrenia, and bipolar disorder. Studies have shown that CLCN4 plays a role in regulating the excitability of neurons, and mutations in the gene can lead to abnormal neuronal activity and contribute to the development of these disorders. Targeted drug discovery efforts for CLCN4 have focused on developing drugs that can modulate the activity of the chloride channel. One approach has been to identify compounds that can selectively block or activate the channel, which could potentially be used to treat neurological disorders associated with CLCN4 mutations. Another approach has been to develop drugs that can modulate the expression of the gene, which could be used to regulate the activity of the channel indirectly. Currently, there are no drugs on the market that specifically target CLCN4. However, there are several drugs that target other members of the CLCN family of chloride channels, including the diuretic drug hydrochlorothiazide, which targets CLCN3 and CLCN5, and the anti-epileptic drug retigabine, which targets KCNQ2/3 channels that interact with CLCN2. These drugs have been successful in treating a range of disorders, including hypertension and epilepsy, and may provide insights into the potential therapeutic applications of targeting CLCN4.	GO:1905515 non-motile cilium assembly;GO:1902476 chloride transmembrane transport;GO:0006821 chloride transport		Potential drug targets; Human disease related genes:Other diseases:Mental and behavioural disorders; Transporters:Electrochemical Potential-driven transporters; Disease related genes	Vesicles (Supported)				0.0	0.0	0.0	0.0	0.0	0.0	0.0	0.0	0.0	0.0	0.0	0.0	0.0	0.0	0.0	0.0	0.0	0.0	0.0	0.0
ENSG00000196628	6925	ensembl_gene_id	H. sapiens	6925	H. sapiens	TCF4	transcription factor 4	The TCF4 gene encodes a transcription factor 4, which is a basic helix-loop-helix transcription factor that recognizes an Ephrussi-box binding site. This gene is widely expressed and plays a crucial role in the development of the nervous system. Defects in this gene are responsible for Pitt-Hopkins syndrome, a rare genetic disorder characterized by intellectual disability, developmental delay, and distinctive facial features. Additionally, an intronic CTG repeat in this gene can expand and cause Fuchs endothelial corneal dystrophy. Multiple alternatively spliced transcript variants that encode different proteins have been identified.	Pitt-Hopkins syndrome is a rare genetic disorder caused by mutations in the TCF4 gene. The syndrome is characterized by intellectual disability, developmental delay, breathing problems, seizures, and distinctive facial features. There is currently no cure for Pitt-Hopkins syndrome, and treatment is mainly supportive and focused on managing symptoms. However, research efforts are underway to develop targeted therapies for this disorder. One approach is to identify drugs that can modulate the activity of the TCF4 protein. Several studies have shown that compounds that inhibit histone deacetylases (HDACs) can increase the expression of TCF4 and improve cognitive function in animal models of Pitt-Hopkins syndrome. Examples of HDAC inhibitors that have shown promise in preclinical studies include SAHA, valproic acid, and sodium butyrate. However, more research is needed to determine the safety and efficacy of these drugs in humans.	GO:0045666 positive regulation of neuron differentiation;GO:0045664 regulation of neuron differentiation;GO:0065004 protein-DNA complex assembly		Human disease related genes:Congenital malformations:Other congenital malformations; Predicted intracellular proteins; Transcription factors:Basic domains; Predicted secreted proteins; Human disease related genes:Nervous system diseases:Eye disease; Disease related genes	Cytosol;Nucleoplasm (Supported)		(M58)PID AR PATHWAY; (M223)PID BETA CATENIN NUC PATHWAY		0.0	0.0	0.0	0.0	0.0	0.0	0.0	0.0	0.0	1.0	0.0	0.0	0.0	0.0	0.0	0.0	0.0	0.0	0.0	0.0
ENSG00000146592	9586	ensembl_gene_id	H. sapiens	9586	H. sapiens	CREB5	cAMP responsive element binding protein 5	CREB5 is a gene that belongs to the CRE-binding protein family and encodes a protein that contains zinc-finger and bZIP DNA-binding domains. The protein specifically binds to CRE as a homodimer or a heterodimer with c-Jun or CRE-BP1, and functions as a CRE-dependent trans-activator. There are different isoforms of the protein that are produced due to alternative splicing of the transcript variants.	There is limited information available on the disease implications of CREB5. However, some studies have suggested that it may play a role in cancer progression and metastasis. Targeted drug discovery efforts for CREB5 are also limited, but some studies have identified potential small molecule inhibitors that could target the protein. One example is a study that identified a compound called 666-15, which was found to inhibit the growth of breast cancer cells by targeting CREB5. However, there are currently no drugs on the market that specifically target CREB5. Overall, more research is needed to fully understand the role of CREB5 in disease and to develop targeted therapies for its potential implications.	GO:0045893 positive regulation of DNA-templated transcription;GO:1902680 positive regulation of RNA biosynthetic process;GO:0051254 positive regulation of RNA metabolic process		Predicted intracellular proteins; Transcription factors:Basic domains	Nucleoplasm (Approved); Additional: Nuclear bodies;Plasma membrane;Vesicles		(M295)SIG PIP3 SIGNALING IN CARDIAC MYOCTES		0.0	0.0	0.0	0.0	0.0	0.0	0.0	0.0	0.0	0.0	0.0	0.0	0.0	0.0	0.0	0.0	0.0	0.0	0.0	0.0
ENSG00000114446	55081	ensembl_gene_id	H. sapiens	55081	H. sapiens	IFT57	intraflagellar transport 57	IFT57 is a human gene that is involved in intraflagellar transport, which is the process of transporting molecules within cilia and flagella. It is predicted to have DNA binding activity and is located in the ciliary basal body. It is also part of the axoneme and intraciliary transport particle B. IFT57 is active in the Golgi apparatus, centrosome, and cilium. It plays a role in the regulation of apoptotic processes and is implicated in orofaciodigital syndrome.	Orofaciodigital syndrome (OFD) is a rare genetic disorder that affects the development of the face, oral cavity, and digits. Mutations in the IFT57 gene have been associated with OFD type VI, which is characterized by oral abnormalities, polydactyly, and central nervous system malformations. There are currently no targeted drug discovery efforts for OFD type VI specifically, but research is ongoing to better understand the underlying mechanisms of the disease. There are also no drugs on the market that specifically target IFT57 or OFD type VI, but treatments are available to manage the symptoms of the disorder, such as surgery to correct polydactyly and speech therapy for speech and language delays.	GO:0035720 intraciliary anterograde transport;GO:0010839 negative regulation of keratinocyte proliferation;GO:0043616 keratinocyte proliferation		Predicted intracellular proteins; Human disease related genes:Congenital malformations:Other congenital malformations; Disease related genes	Basal body;Golgi apparatus;Mid piece;Primary cilium (Approved); Additional: Centriolar satellite;Cytosol;Primary cilium transition zone				0.0	0.0	0.0	1.0	1.0	0.0	0.0	0.0	0.0	0.0	1.0	0.0	0.0	0.0	0.0	0.0	0.0	0.0	0.0	0.0
ENSG00000159461	267	ensembl_gene_id	H. sapiens	267	H. sapiens	AMFR	autocrine motility factor receptor	The AMFR gene encodes a transmembrane receptor that is glycosylated. Its ligand, autocrine motility factor, is a protein secreted by tumor cells that stimulates tumor motility. The receptor is also a member of the E3 ubiquitin ligase family of proteins, which catalyzes ubiquitination and endoplasmic reticulum-associated degradation of specific proteins.	The AMFR gene has been implicated in various diseases, including cancer, Alzheimer's disease, and autoimmune disorders. In cancer, AMFR has been shown to play a role in tumor growth, invasion, and metastasis, making it a potential target for cancer therapy. Several drug discovery efforts have focused on targeting AMFR, including small molecule inhibitors and monoclonal antibodies. One example is the drug AMF-26, which is a small molecule inhibitor of AMFR that has shown promising results in preclinical studies for the treatment of breast cancer. Another example is the monoclonal antibody AMF-7, which has been shown to inhibit tumor growth and metastasis in preclinical models of lung cancer. While there are currently no FDA-approved drugs targeting AMFR, these efforts suggest that it may be a promising target for the development of novel cancer therapies.	GO:2000638 regulation of SREBP signaling pathway;GO:1904380 endoplasmic reticulum mannose trimming;GO:0044314 protein K27-linked ubiquitination		ENZYME proteins:Transferases; Predicted intracellular proteins; Transporters:Accessory Factors Involved in Transport; Enzymes	Endoplasmic reticulum;Golgi apparatus (Supported)			(M5906)HALLMARK ESTROGEN RESPONSE EARLY; (M5907)HALLMARK ESTROGEN RESPONSE LATE	0.0	0.0	0.0	0.0	0.0	0.0	0.0	0.0	0.0	0.0	0.0	0.0	0.0	0.0	1.0	0.0	0.0	0.0	0.0	0.0
ENSG00000170653	11016	ensembl_gene_id	H. sapiens	11016	H. sapiens	ATF7	activating transcription factor 7	ATF7, or activating transcription factor 7, is a human gene that plays a role in regulating gene expression. It has several functions, including binding to DNA and repressing transcription by RNA polymerase II, as well as binding to other proteins involved in transcription regulation. ATF7 is located in the nucleoplasm and is involved in both negative and positive regulation of transcription by RNA polymerase II. It has been identified as a biomarker of colorectal cancer, indicating its potential importance in cancer diagnosis and treatment.	ATF7 has been implicated in several diseases, including cancer, diabetes, and neurodegenerative disorders. In cancer, ATF7 has been shown to promote tumor growth and metastasis, making it a potential target for cancer therapy. Several drug discovery efforts have focused on targeting ATF7, including the development of small molecule inhibitors and RNA interference-based therapies. However, there are currently no FDA-approved drugs that specifically target ATF7. One example of a successful drug that indirectly targets ATF7 is metformin, a widely used drug for the treatment of type 2 diabetes. Metformin has been shown to activate ATF7, leading to improved glucose metabolism and insulin sensitivity. Another example is the drug rapamycin, which has been shown to inhibit ATF7 expression and has potential as a cancer therapy. However, further research is needed to fully understand the role of ATF7 in disease and to develop targeted therapies.	GO:0000122 negative regulation of transcription by RNA polymerase II;GO:0045944 positive regulation of transcription by RNA polymerase II;GO:0045892 negative regulation of DNA-templated transcription		Predicted intracellular proteins; Transcription factors:Basic domains	Cytosol;Nucleoplasm (Approved)		(M279)PID RB 1PATHWAY		0.0	0.0	0.0	0.0	0.0	0.0	0.0	0.0	0.0	0.0	0.0	0.0	0.0	0.0	0.0	0.0	0.0	0.0	0.0	0.0
ENSG00000138801	9061	ensembl_gene_id	H. sapiens	9061	H. sapiens	PAPSS1	3'-phosphoadenosine 5'-phosphosulfate synthase 1	PAPSS1 is a human gene that encodes for the enzyme 3'-phosphoadenosine 5'-phosphosulfate synthase 1. This enzyme is responsible for synthesizing the sulfate donor cosubstrate, three-prime-phosphoadenosine 5-prime-phosphosulfate (PAPS), which is used by all sulfotransferase (SULT) enzymes. SULTs are responsible for catalyzing the sulfate conjugation of many endogenous and exogenous compounds, including drugs and other xenobiotics. PAPS is synthesized from adenosine 5-prime triphosphate (ATP) and inorganic sulfate by two isoforms, PAPSS1 and PAPSS2.	Mutations in the PAPSS1 gene have been associated with several diseases, including brachyolmia, a rare skeletal disorder characterized by short-trunk dwarfism, scoliosis, and other skeletal abnormalities. Additionally, PAPSS1 has been implicated in the development and progression of certain cancers, including breast and prostate cancer. Targeted drug discovery efforts have focused on developing inhibitors of PAPSS1 as a potential therapeutic strategy for these diseases. However, there are currently no drugs on the market that specifically target PAPSS1. Some drugs, such as acetaminophen and minoxidil, are known to be metabolized by SULT enzymes that require PAPS as a cosubstrate, but they do not directly target PAPSS1. Further research is needed to fully understand the role of PAPSS1 in disease and to develop targeted therapies.	GO:0050428 3'-phosphoadenosine 5'-phosphosulfate biosynthetic process;GO:0000103 sulfate assimilation;GO:0033866 nucleoside bisphosphate biosynthetic process	yes	ENZYME proteins:Transferases; Predicted intracellular proteins; Enzymes	Mitotic chromosome;Nucleoli rim (Approved); Additional: Nucleoplasm	Adenosine-5'-diphosphate-2',3'-vanadate; Adenosine 5'-phosphosulfate; Glycerin			0.0	0.0	0.0	0.0	0.0	0.0	0.0	0.0	0.0	0.0	0.0	0.0	0.0	0.0	0.0	0.0	0.0	0.0	0.0	0.0
ENSG00000225484	101060691	ensembl_gene_id	H. sapiens	101060691	H. sapiens	NUTM2B-AS1	NUTM2B antisense RNA 1										0.0	0.0	0.0	0.0	0.0	0.0	0.0	0.0	0.0	0.0	0.0	0.0	0.0	0.0	0.0	0.0	0.0	0.0	0.0	0.0
ENSG00000183023	6546	ensembl_gene_id	H. sapiens	6546	H. sapiens	SLC8A1	solute carrier family 8 member A1	SLC8A1 is a gene that encodes a protein called the Na(+)-Ca(2+) exchanger, which is responsible for extruding calcium from cardiac myocytes during relaxation. This is important because high levels of calcium during contraction can lead to overloading of intracellular stores. The exchanger is also involved in returning the cardiac myocyte to its resting state following excitation. In addition, the exchanger may play a key role in digitalis action in the heart. SLC8A1 is a member of the solute carrier family 8 and mutations in this gene have been associated with various cardiac disorders.	Mutations in SLC8A1 have been associated with various cardiac disorders, including arrhythmias, heart failure, and hypertrophic cardiomyopathy. Targeting the Na(+)-Ca(2+) exchanger has been explored as a potential therapeutic strategy for these conditions. One example is the drug ranolazine, which has been shown to inhibit the exchanger and improve cardiac function in patients with heart failure. Another drug, KB-R7943, has been shown to selectively inhibit the exchanger and prevent arrhythmias in animal models. However, further research is needed to fully understand the role of the exchanger in cardiac disease and to develop more targeted and effective therapies.	GO:1901660 calcium ion export;GO:0098735 positive regulation of the force of heart contraction;GO:0044557 relaxation of smooth muscle		Predicted intracellular proteins; Transporters:Electrochemical Potential-driven transporters; FDA approved drug targets:Small molecule drugs	Nucleoplasm;Plasma membrane (Supported)	alpha-Linolenic acid; Icosapent; Dronedarone; Caldaret			0.0	0.0	0.0	0.0	0.0	0.0	0.0	0.0	0.0	0.0	1.0	1.0	0.0	0.0	0.0	0.0	0.0	0.0	0.0	0.0
ENSG00000106049	11112	ensembl_gene_id	H. sapiens	11112	H. sapiens	HIBADH	3-hydroxyisobutyrate dehydrogenase	HIBADH is a gene that encodes a mitochondrial enzyme called 3-hydroxyisobutyrate dehydrogenase. This enzyme is essential in breaking down L-valine by oxidizing 3-hydroxyisobutyrate to methylmalonate semialdehyde. The HIBADH gene is located on chromosome 4 and mutations in this gene have been associated with various diseases such as autism, intellectual disability, and metabolic disorders. The encoded protein is critical for maintaining proper metabolic function and any disruptions in its activity can lead to serious health consequences.	Mutations in the HIBADH gene have been associated with several diseases, including autism, intellectual disability, and metabolic disorders such as 3-hydroxyisobutyric aciduria. In some cases, these mutations can lead to a deficiency in the HIBADH enzyme, resulting in the accumulation of toxic metabolites and subsequent health problems. Targeted drug discovery efforts for HIBADH-related disorders are still in the early stages, but there is potential for the development of drugs that can modulate the activity of the enzyme. One approach is to identify small molecules that can enhance the activity of the HIBADH enzyme, which could help to reduce the buildup of toxic metabolites. Another approach is to develop drugs that can target the underlying genetic mutations that cause HIBADH-related disorders. Currently, there are no drugs on the market specifically targeting HIBADH-related disorders. However, there are drugs that can help to manage the symptoms of these disorders. For example, individuals with 3-hydroxyisobutyric aciduria may be treated with a low-protein diet and supplements to help reduce the buildup of toxic metabolites. Additionally, some individuals with autism or intellectual disability may benefit from behavioral therapies and medications to manage symptoms such as anxiety and aggression.	GO:0006574 L-valine catabolic process;GO:0006573 valine metabolic process;GO:0009080 pyruvate family amino acid catabolic process		Predicted intracellular proteins; Enzymes; ENZYME proteins:Oxidoreductases		NADH			0.0	0.0	0.0	0.0	0.0	0.0	0.0	0.0	0.0	0.0	0.0	0.0	0.0	0.0	0.0	0.0	0.0	0.0	0.0	0.0
ENSG00000109452	8821	ensembl_gene_id	H. sapiens	8821	H. sapiens	INPP4B	inositol polyphosphate-4-phosphatase type II B	INPP4B is a gene that encodes for the inositol polyphosphate 4-phosphatase type II B enzyme, which is involved in phosphatidylinositol signaling pathways. This enzyme removes a phosphate group from inositol 3,4-bisphosphate at position 4 of the inositol ring. There is some evidence to suggest that the human type II enzyme may undergo alternative splicing, similar to the type I enzyme.	Research has shown that INPP4B plays a role in various diseases, including cancer, diabetes, and neurological disorders. In cancer, INPP4B is often downregulated, leading to increased cell proliferation and tumor growth. Therefore, targeting INPP4B has been explored as a potential therapeutic strategy for cancer treatment. Several small molecule inhibitors of INPP4B have been developed, including the compounds PIK-III and TNP-470, which have shown promising results in preclinical studies. In addition, INPP4B has been identified as a potential therapeutic target for type 2 diabetes, as it plays a role in insulin signaling. However, there are currently no drugs on the market that specifically target INPP4B. Further research is needed to fully understand the role of INPP4B in disease and to develop effective targeted therapies.	GO:0036092 phosphatidylinositol-3-phosphate biosynthetic process;GO:0043647 inositol phosphate metabolic process;GO:0046854 phosphatidylinositol phosphate biosynthetic process		Enzymes; Predicted intracellular proteins; ENZYME proteins:Hydrolases	Centrosome (Approved)			(M5908)HALLMARK ANDROGEN RESPONSE; (M5942)HALLMARK UV RESPONSE DN	0.0	0.0	0.0	0.0	0.0	0.0	0.0	0.0	0.0	0.0	0.0	0.0	0.0	0.0	0.0	0.0	0.0	0.0	0.0	0.0
ENSG00000145416	55016	ensembl_gene_id	H. sapiens	55016	H. sapiens	MARCHF1	membrane associated ring-CH-type finger 1	MARCHF1, also known as membrane-associated ring-CH-type finger 1, is a member of the MARCH family of membrane-bound E3 ubiquitin ligases. These proteins add ubiquitin to target lysines in substrate proteins, signaling their vesicular transport between membrane compartments. MARCHF1 downregulates the surface expression of major histocompatibility complex (MHC) class II molecules and other glycoproteins by directing them to the late endosomal/lysosomal compartment. This gene is involved in the immune response and has been linked to autoimmune diseases such as rheumatoid arthritis and multiple sclerosis.	MARCHF1 has been implicated in several autoimmune diseases, including rheumatoid arthritis and multiple sclerosis. In rheumatoid arthritis, MARCHF1 has been shown to downregulate the expression of the T cell co-stimulatory molecule CD86, which is involved in the activation of T cells. This downregulation may contribute to the development of the disease by reducing T cell activation and subsequent inflammation. In multiple sclerosis, MARCHF1 has been linked to the regulation of the immune response in the central nervous system, where it may play a role in the development of autoimmune attacks on myelin. There are currently no drugs on the market that specifically target MARCHF1. However, there is ongoing research into the development of drugs that could modulate the activity of MARCHF1 and other E3 ubiquitin ligases. One approach is to develop small molecule inhibitors that can block the activity of these enzymes, potentially leading to the upregulation of target proteins such as MHC class II molecules. Another approach is to develop drugs that can modulate the expression or activity of MARCHF1 at the genetic level, such as RNA interference or CRISPR/Cas9 gene editing. Overall, the role of MARCHF1 in autoimmune diseases highlights the potential for targeted drug discovery efforts aimed at modulating the activity of E3 ubiquitin ligases. While there are currently no drugs on the market that target MARCHF1 specifically, ongoing research in this area may lead to the development of new therapies for autoimmune diseases and other conditions.	GO:0002495 antigen processing and presentation of peptide antigen via MHC class II;GO:0002504 antigen processing and presentation of peptide or polysaccharide antigen via MHC class II;GO:0048002 antigen processing and presentation of peptide antigen		ENZYME proteins:Transferases; Predicted intracellular proteins; Transporters:Accessory Factors Involved in Transport; Enzymes	Vesicles (Supported); Additional: Endoplasmic reticulum;Golgi apparatus			(M5913)HALLMARK INTERFERON GAMMA RESPONSE	0.0	0.0	0.0	0.0	0.0	0.0	0.0	0.0	0.0	0.0	0.0	0.0	0.0	0.0	0.0	0.0	0.0	0.0	0.0	0.0
ENSG00000104723	7991	ensembl_gene_id	H. sapiens	7991	H. sapiens	TUSC3	tumor suppressor candidate 3	TUSC3, or tumor suppressor candidate 3, is a gene that plays a role in several biological functions, including cellular magnesium uptake, protein glycosylation, and embryonic development. It is located in the endoplasmic reticulum and is part of the oligosaccharyl transferase complex responsible for N-linked protein glycosylation. TUSC3 is also a candidate tumor suppressor gene, and homozygous mutations in this gene are associated with autosomal recessive nonsyndromic mental retardation-7. Additionally, TUSC3 is involved in the proliferation and invasiveness of several cancers, including metastatic pancreatic cancer, ovarian cancer, and glioblastoma multiform.	TUSC3 has been implicated in several diseases, including autosomal recessive nonsyndromic mental retardation-7 and various cancers. Targeted drug discovery efforts for TUSC3 have focused on developing inhibitors that can block its role in cancer cell proliferation and invasiveness. One example is the small molecule inhibitor, TUSC3-213, which has been shown to inhibit the growth of pancreatic cancer cells in vitro and in vivo. Another example is the monoclonal antibody, IMAB362, which targets TUSC3-expressing cancer cells and has shown promising results in clinical trials for gastric cancer. However, there are currently no drugs on the market specifically targeting TUSC3. Further research is needed to fully understand the role of TUSC3 in disease and to develop effective targeted therapies.	GO:1903830 magnesium ion transmembrane transport;GO:0015693 magnesium ion transport;GO:0018279 protein N-linked glycosylation via asparagine		Human disease related genes:Other diseases:Mental and behavioural disorders; Potential drug targets; Transporters:Transporter channels and pores; Disease related genes					0.0	0.0	0.0	0.0	0.0	0.0	0.0	0.0	0.0	0.0	0.0	0.0	0.0	0.0	0.0	0.0	0.0	0.0	0.0	0.0
ENSG00000092871	117584	ensembl_gene_id	H. sapiens	117584	H. sapiens	RFFL	ring finger and FYVE like domain containing E3 ubiquitin protein ligase	RFFL is a human gene that encodes for a protein called ring finger and FYVE like domain containing E3 ubiquitin protein ligase. This protein is involved in various cellular processes such as protein metabolism, negative regulation of apoptosis, and signal transduction. It has the ability to bind to enzymes and p53, and also functions as a ubiquitin protein ligase. RFFL is located in the endosome and plasma membrane.	There is limited information available on the disease implications of RFFL. However, recent studies have suggested that RFFL may play a role in the development and progression of certain types of cancer, including breast cancer and hepatocellular carcinoma. Targeted drug discovery efforts for RFFL are still in the early stages, but there is potential for the development of drugs that target RFFL as a means of treating cancer. Currently, there are no drugs on the market that specifically target RFFL. However, there are drugs that target the ubiquitin-proteasome system, which is the pathway that RFFL is involved in. Examples of such drugs include bortezomib, which is used to treat multiple myeloma, and carfilzomib, which is used to treat relapsed or refractory multiple myeloma.	GO:1902042 negative regulation of extrinsic apoptotic signaling pathway via death domain receptors;GO:0010804 negative regulation of tumor necrosis factor-mediated signaling pathway;GO:0010762 regulation of fibroblast migration		ENZYME proteins:Transferases; Predicted intracellular proteins; Enzymes	Vesicles (Approved)		(M128)PID TNF PATHWAY		0.0	0.0	0.0	0.0	0.0	0.0	0.0	0.0	0.0	0.0	0.0	0.0	0.0	0.0	0.0	0.0	0.0	0.0	0.0	0.0
ENSG00000112699	2762	ensembl_gene_id	H. sapiens	2762	H. sapiens	GMDS	GDP-mannose 4,6-dehydratase	GMDS is a human gene that encodes for GDP-mannose 4,6-dehydratase, an enzyme that plays a crucial role in the synthesis of GDP-fucose from GDP-mannose. This enzyme catalyzes the conversion of GDP-mannose to GDP-4-keto-6-deoxymannose, using NADP+ as a cofactor. The subsequent steps in the pathway are catalyzed by a single enzyme called GDP-keto-6-deoxymannose 3,5-epimerase, 4-reductase. Mutations in the GMDS gene have been associated with developmental disorders such as intellectual disability and congenital malformations. Understanding the function of GMDS and its role in the synthesis of GDP-fucose may have implications for the development of therapies for these disorders.	Mutations in the GMDS gene have been associated with several developmental disorders, including intellectual disability, congenital malformations, and immune system dysfunction. Targeted drug discovery efforts have focused on developing inhibitors of the GMDS enzyme as a potential therapeutic strategy for these disorders. However, there are currently no drugs on the market that specifically target GMDS. Some drugs that indirectly affect the synthesis of GDP-fucose, such as fucose analogs and inhibitors of fucosylation enzymes, have been developed for the treatment of certain cancers and inflammatory diseases. For example, the drug fucosyltransferase inhibitor 1 has shown promise in preclinical studies for the treatment of inflammatory bowel disease. Further research into the role of GMDS in disease and the development of targeted therapies is needed.	GO:0042351 'de novo' GDP-L-fucose biosynthetic process;GO:0042350 GDP-L-fucose biosynthetic process;GO:0046368 GDP-L-fucose metabolic process		Predicted intracellular proteins; ENZYME proteins:Lyases; Enzymes		Guanosine-5'-Diphosphate-Rhamnose; Guanosine-5'-Diphosphate			0.0	0.0	0.0	0.0	0.0	0.0	0.0	0.0	0.0	0.0	0.0	0.0	0.0	0.0	0.0	0.0	0.0	0.0	0.0	0.0
ENSG00000154309	84976	ensembl_gene_id	H. sapiens	84976	H. sapiens	DISP1	dispatched RND transporter family member 1	DISP1 is a human gene that belongs to the RND transporter family. It plays a crucial role in the normal development of embryonic structures by regulating the Hedgehog (Hh) signaling pathway. The Hh pathway is responsible for the pattern of cellular proliferation and differentiation that leads to the formation of mature structures. The protein product of DISP1 is required for normal Hh signaling, and it is one of two human homologs of the Drosophila dispatched gene. Based on its sequence identity to its mouse counterpart, the encoded protein may play an essential role in Hh patterning activities in the early embryo.	Mutations in the DISP1 gene have been associated with several developmental disorders, including holoprosencephaly, a condition characterized by incomplete separation of the embryonic forebrain into two hemispheres. Additionally, DISP1 mutations have been linked to cleft lip and palate, as well as other craniofacial abnormalities. Targeted drug discovery efforts for DISP1 have focused on identifying small molecules that can modulate the Hh signaling pathway, which could potentially be used to treat diseases associated with abnormal Hh signaling. One example of a successful drug targeting the Hh pathway is vismodegib, which is used to treat basal cell carcinoma, a type of skin cancer that is often driven by mutations in the Hh pathway. Vismodegib works by inhibiting the activity of the Hh pathway protein Smoothened, which is downstream of DISP1 in the pathway. Other drugs targeting the Hh pathway are currently in development for a variety of diseases, including medulloblastoma, a type of brain cancer.	GO:0007225 patched ligand maturation;GO:0060539 diaphragm development;GO:0016486 peptide hormone processing		Predicted intracellular proteins	Plasma membrane (Approved)				0.0	0.0	0.0	1.0	0.0	0.0	0.0	0.0	0.0	0.0	0.0	0.0	0.0	0.0	0.0	0.0	0.0	0.0	0.0	0.0
ENSG00000255112	57132	ensembl_gene_id	H. sapiens	57132	H. sapiens	CHMP1B	charged multivesicular body protein 1B	CHMP1B is a gene that belongs to the CHMP family of chromatin-modifying proteins. These proteins are involved in the degradation of surface receptor proteins and the formation of endocytic multivesicular bodies (MVBs) as part of the ESCRT-III complex. CHMP1B has both nuclear and cytoplasmic/vesicular distributions and is involved in regulating cell cycle progression. It is closely related to CHMP1A, which is also required for MVB formation and cell cycle regulation. Mutations in CHMP1B have been associated with neurodegenerative disorders such as frontotemporal dementia and amyotrophic lateral sclerosis.	Mutations in CHMP1B have been associated with neurodegenerative disorders such as frontotemporal dementia and amyotrophic lateral sclerosis. Targeted drug discovery efforts for these diseases have focused on developing drugs that can modulate the activity of the ESCRT-III complex, which includes CHMP1B. One example of a successful drug on the market for the treatment of amyotrophic lateral sclerosis is riluzole, which has been shown to increase survival in patients with the disease. However, there are currently no drugs specifically targeting CHMP1B for the treatment of neurodegenerative disorders. Further research is needed to better understand the role of CHMP1B in these diseases and to develop targeted therapies.	GO:1904896 ESCRT complex disassembly;GO:1904903 ESCRT III complex disassembly;GO:0051469 vesicle fusion with vacuole		Predicted intracellular proteins	Midbody;Nucleoplasm (Approved)				0.0	0.0	0.0	0.0	0.0	0.0	0.0	0.0	0.0	0.0	0.0	1.0	0.0	0.0	0.0	0.0	0.0	0.0	0.0	0.0
ENSG00000069702	7049	ensembl_gene_id	H. sapiens	7049	H. sapiens	TGFBR3	transforming growth factor beta receptor 3	TGFBR3 is a gene that encodes the transforming growth factor (TGF)-beta type III receptor, which is a membrane proteoglycan that often acts as a co-receptor with other TGF-beta receptor superfamily members. The shedding of the receptor's ectodomain produces soluble TGFBR3, which may inhibit TGFB signaling. Reduced expression of this receptor has been observed in various cancers. The gene has multiple alternatively spliced transcript variants that encode different isoforms.	TGFBR3 has been implicated in various diseases, including cancer, cardiovascular disease, and developmental disorders. In cancer, reduced expression of TGFBR3 has been associated with increased tumor growth and metastasis. Targeted drug discovery efforts have focused on developing inhibitors of TGF-beta signaling, including those that target TGFBR3. One example is the drug Galunisertib, which is a small molecule inhibitor of TGF-beta receptor type I that has shown promise in clinical trials for the treatment of various cancers. Another example is the drug Fresolimumab, which is a monoclonal antibody that targets TGF-beta and has been tested in clinical trials for the treatment of various cancers and fibrotic diseases. While these drugs have shown some success in clinical trials, further research is needed to fully understand the role of TGFBR3 in disease and to develop more effective targeted therapies.	GO:0007181 transforming growth factor beta receptor complex assembly;GO:0060318 definitive erythrocyte differentiation;GO:0060938 epicardium-derived cardiac fibroblast cell differentiation		Cancer-related genes:Candidate cancer biomarkers; Predicted secreted proteins	Cytosol (Approved)		(M286)PID TGFBR PATHWAY	(M5942)HALLMARK UV RESPONSE DN; (M5902)HALLMARK APOPTOSIS; (M5930)HALLMARK EPITHELIAL MESENCHYMAL TRANSITION	0.0	0.0	0.0	1.0	1.0	0.0	0.0	1.0	0.0	0.0	1.0	0.0	1.0	0.0	0.0	0.0	1.0	0.0	1.0	1.0
ENSG00000087274	118	ensembl_gene_id	H. sapiens	118	H. sapiens	ADD1	adducin 1	ADD1, also known as adducin 1, is a gene that encodes for the alpha subunit of the adducin family of cytoskeletal proteins. Adducin proteins act as heterodimers of alpha, beta, or gamma subunits. The alpha subunit of adducin includes a protease-resistant N-terminal region and a protease-sensitive, hydrophilic C-terminal region. Adducin binds with high affinity to Ca(2+)/calmodulin and is a substrate for protein kinases A and C. The function of ADD1 is to regulate the assembly and stability of the actin cytoskeleton in cells. Mutations in ADD1 have been associated with hypertension and other cardiovascular diseases.	Mutations in ADD1 have been associated with hypertension and other cardiovascular diseases. Several studies have shown that genetic variants in ADD1 are associated with increased blood pressure and risk of hypertension. Targeting ADD1 has been explored as a potential therapeutic strategy for hypertension. One example is the drug, Rostafuroxin, which targets the ADD1 protein and has been shown to lower blood pressure in animal models and in clinical trials. However, further research is needed to fully understand the potential of ADD1 as a therapeutic target for hypertension and other cardiovascular diseases.	GO:1903393 positive regulation of adherens junction organization;GO:1903391 regulation of adherens junction organization;GO:1901552 positive regulation of endothelial cell development		Predicted intracellular proteins	Plasma membrane (Enhanced); Additional: Nucleoplasm			(M5902)HALLMARK APOPTOSIS; (M5945)HALLMARK HEME METABOLISM	0.0	0.0	1.0	0.0	0.0	0.0	0.0	0.0	0.0	0.0	0.0	1.0	0.0	0.0	0.0	0.0	1.0	0.0	0.0	0.0
ENSG00000176903	9240	ensembl_gene_id	H. sapiens	9240	H. sapiens	PNMA1	PNMA family member 1	The PNMA1 gene encodes a protein that is specific to neurons and testes, and is also expressed in some paraneoplastic syndromes affecting the nervous system. Patients with neurologic disorders may develop antibodies against this protein, which has helped in the diagnosis of paraneoplastic neurological disorders and the early detection of associated tumors.	There is limited information available on the disease implications of the PNMA1 gene. However, research has shown that antibodies against this protein are associated with paraneoplastic neurological disorders, which are rare disorders that affect the nervous system and are often associated with an underlying cancer. The detection of these antibodies has helped in the early diagnosis of these disorders and the detection of associated tumors. There are currently no targeted drug discovery efforts for the PNMA1 gene, as its function and role in disease are not well understood. However, there are several drugs on the market that are used to treat paraneoplastic neurological disorders, including immunosuppressants and immunomodulatory drugs. These drugs work by suppressing the immune system and reducing inflammation, which can help alleviate symptoms and slow disease progression. Examples of successful drugs on the market include corticosteroids, intravenous immunoglobulin, and rituximab. Overall, while the PNMA1 gene is not well understood, its association with paraneoplastic neurological disorders highlights the importance of early detection and treatment of these rare disorders. Ongoing research may lead to the development of targeted therapies for these disorders in the future.	GO:0002437 inflammatory response to antigenic stimulus;GO:0043065 positive regulation of apoptotic process;GO:0043068 positive regulation of programmed cell death		Predicted intracellular proteins	Cytosol (Uncertain); Additional: Nucleoplasm				0.0	0.0	0.0	0.0	0.0	0.0	0.0	0.0	0.0	0.0	0.0	0.0	0.0	0.0	0.0	0.0	0.0	0.0	0.0	0.0
ENSG00000112305	60682	ensembl_gene_id	H. sapiens	60682	H. sapiens	SMAP1	small ArfGAP 1	SMAP1 is a human gene that encodes a type II membrane glycoprotein similar to the mouse stromal membrane-associated protein-1. This suggests that the human gene product is also involved in the erythropoietic stimulatory activity of stromal cells. The gene undergoes alternate splicing, resulting in multiple transcript variants that encode different isoforms.	There is limited information available on the disease implications of SMAP1. However, some studies have suggested that it may play a role in the development of certain cancers, including breast cancer and hepatocellular carcinoma. Targeted drug discovery efforts for SMAP1 are also limited, as its function and role in disease are not well understood. Currently, there are no drugs on the market that specifically target SMAP1. However, there are drugs that target related proteins, such as erythropoietin, which is used to treat anemia. Additionally, there are drugs that target cancer cells, such as chemotherapy and targeted therapies, which may indirectly affect SMAP1 function. Further research is needed to fully understand the role of SMAP1 in disease and to develop targeted therapies for its potential implications.	GO:2000369 regulation of clathrin-dependent endocytosis;GO:0045648 positive regulation of erythrocyte differentiation;GO:0045646 regulation of erythrocyte differentiation		Predicted intracellular proteins	Cytosol;Plasma membrane (Approved); Additional: Golgi apparatus				0.0	0.0	0.0	0.0	0.0	0.0	0.0	0.0	0.0	0.0	0.0	0.0	0.0	0.0	0.0	0.0	0.0	0.0	0.0	0.0
ENSG00000169554	9839	ensembl_gene_id	H. sapiens	9839	H. sapiens	ZEB2	zinc finger E-box binding homeobox 2	ZEB2 is a gene that encodes a protein belonging to the Zfh1 family of zinc finger/homeodomain proteins. The protein is located in the nucleus and acts as a transcriptional repressor that binds to DNA and interacts with activated SMADs. Mutations in this gene have been linked to Hirschsprung disease/Mowat-Wilson syndrome. The gene has multiple alternatively spliced transcript variants.	Mutations in the ZEB2 gene have been linked to Hirschsprung disease/Mowat-Wilson syndrome, a rare genetic disorder characterized by developmental delay, intellectual disability, seizures, and multiple congenital anomalies. Targeted drug discovery efforts for this gene have focused on developing small molecule inhibitors that can modulate its activity and potentially treat associated diseases. However, there are currently no drugs on the market that specifically target ZEB2. Some drugs that have been approved for other indications, such as valproic acid and lamotrigine, have been used off-label to treat symptoms associated with Hirschsprung disease/Mowat-Wilson syndrome. Additionally, gene therapy approaches are being explored as a potential treatment option for this disorder.	GO:1904330 positive regulation of myofibroblast contraction;GO:0021767 mammillary body development;GO:0061373 mammillary axonal complex development		Predicted intracellular proteins; Human disease related genes:Congenital malformations:Other congenital malformations; Transcription factors:Helix-turn-helix domains; Disease related genes	Nucleoli;Nucleoplasm (Supported); Additional: Plasma membrane				0.0	1.0	1.0	1.0	1.0	1.0	0.0	0.0	0.0	0.0	0.0	1.0	0.0	0.0	1.0	0.0	0.0	0.0	0.0	1.0
ENSG00000138593	9728	ensembl_gene_id	H. sapiens	9728	H. sapiens	SECISBP2L	SECIS binding protein 2 like	SECISBP2L is a human gene that encodes a protein called SECIS binding protein 2 like. This protein is involved in RNA binding activity and is predicted to play a role in selenocysteine incorporation. It is also predicted to be part of a ribonucleoprotein complex. The function of this gene is not fully understood, but it may be involved in regulating gene expression or protein synthesis. Further research is needed to fully understand the role of SECISBP2L in human biology.	There is limited information available on the disease implications of SECISBP2L. However, mutations in this gene have been associated with a rare genetic disorder called pontocerebellar hypoplasia type 2D (PCH2D). PCH2D is characterized by underdevelopment of the brainstem and cerebellum, leading to severe neurological symptoms such as muscle weakness, seizures, and developmental delays. There are currently no targeted drug discovery efforts specifically for SECISBP2L. However, drugs that target RNA binding proteins and ribonucleoprotein complexes may have potential therapeutic applications for diseases associated with SECISBP2L dysfunction. There are no drugs on the market that specifically target SECISBP2L. However, there are drugs that target RNA binding proteins and ribonucleoprotein complexes that have been successful in treating certain diseases. For example, Spinraza (nusinersen) is a drug that targets the survival motor neuron (SMN) protein, which is part of a ribonucleoprotein complex. Spinraza has been approved for the treatment of spinal muscular atrophy, a genetic disorder that affects the motor neurons in the spinal cord.	GO:0001514 selenocysteine incorporation;GO:0006451 translational readthrough;GO:0006414 translational elongation		Predicted intracellular proteins	Nucleoplasm (Approved)				0.0	0.0	0.0	0.0	0.0	0.0	0.0	0.0	0.0	0.0	0.0	0.0	0.0	0.0	0.0	0.0	0.0	0.0	0.0	0.0
ENSG00000089876	55760	ensembl_gene_id	H. sapiens	55760	H. sapiens	DHX32	DEAH-box helicase 32 (putative)	DHX32 is a gene that encodes a putative RNA helicase belonging to the DEAD box protein family. These proteins are involved in various cellular processes that alter RNA secondary structure, such as translation initiation, splicing, and assembly of ribosomes and spliceosomes. DHX32's specific function is unknown, but it is believed to be involved in embryogenesis, spermatogenesis, and cellular growth and division. Alternative splicing of this gene generates two transcript variants, but the full length of one variant is not yet defined.	There is limited information available on the disease implications of DHX32. However, mutations in other genes encoding RNA helicases have been associated with various diseases, including cancer, neurodegenerative disorders, and developmental disorders. Therefore, it is possible that mutations in DHX32 could also contribute to the development of these diseases. As of now, there are no targeted drug discovery efforts specifically focused on DHX32. However, RNA helicases have been identified as potential drug targets for various diseases, and there are ongoing efforts to develop small molecule inhibitors of these proteins. There are currently no drugs on the market that specifically target DHX32. However, there are drugs that target other RNA helicases, such as the FDA-approved drug risdiplam, which targets the RNA helicase SMN2 and is used to treat spinal muscular atrophy. Additionally, there are ongoing clinical trials for drugs targeting other RNA helicases, such as the drug RG7834, which targets the RNA helicase DDX3X and is being tested in clinical trials for the treatment of hepatitis B and solid tumors.			Enzymes; Predicted intracellular proteins; ENZYME proteins:Hydrolases					0.0	0.0	0.0	0.0	0.0	0.0	0.0	0.0	0.0	0.0	0.0	0.0	0.0	0.0	0.0	0.0	0.0	0.0	0.0	0.0
ENSG00000129636	81533	ensembl_gene_id	H. sapiens	81533	H. sapiens	ITFG1	integrin alpha FG-GAP repeat containing 1	ITFG1, or integrin alpha FG-GAP repeat containing 1, is a human gene that is located in the extracellular exosome. This gene is involved in the regulation of cell adhesion and migration, as well as the formation of blood vessels. ITFG1 contains a domain known as the FG-GAP repeat, which is found in proteins that interact with integrins, a family of cell surface receptors that play a key role in cell adhesion and signaling. The function of ITFG1 in the extracellular exosome suggests that it may be involved in intercellular communication and the exchange of molecular signals between cells.	There is limited information available on the disease implications of ITFG1. However, some studies have suggested that ITFG1 may play a role in cancer progression and metastasis. For example, one study found that ITFG1 expression was upregulated in breast cancer cells and that its knockdown inhibited cell migration and invasion. Additionally, ITFG1 has been identified as a potential biomarker for predicting the prognosis of patients with hepatocellular carcinoma. As for targeted drug discovery efforts, there are currently no drugs on the market that specifically target ITFG1. However, there are ongoing efforts to develop drugs that target integrins, which interact with the FG-GAP repeat domain of ITFG1. Integrin-targeting drugs have shown promise in the treatment of various diseases, including cancer, inflammatory disorders, and thrombosis. Examples of successful integrin-targeting drugs on the market include the antiplatelet drug clopidogrel, which targets the integrin alpha IIb beta 3, and the cancer drug cilengitide, which targets the integrin alpha v beta 3. These drugs have demonstrated efficacy in clinical trials and are currently used in the treatment of various diseases.			Predicted intracellular proteins	Golgi apparatus;Vesicles (Approved)				0.0	0.0	0.0	0.0	0.0	0.0	0.0	0.0	0.0	0.0	0.0	0.0	0.0	0.0	0.0	0.0	0.0	0.0	0.0	0.0
ENSG00000145431	56034	ensembl_gene_id	H. sapiens	56034	H. sapiens	PDGFC	platelet derived growth factor C	PDGFC is a gene that encodes a protein belonging to the platelet-derived growth factor family. This family consists of four members that stimulate the growth of mesenchymal cells and share a core motif of eight cysteines. PDGFC forms only homodimers and has an unusual N-terminal domain called the CUB domain, which distinguishes it from other platelet-derived growth factors. The gene has multiple alternatively spliced transcript variants.	PDGFC has been implicated in various diseases, including cancer, fibrosis, and cardiovascular diseases. In cancer, PDGFC has been shown to promote tumor growth and metastasis by stimulating angiogenesis and recruiting stromal cells. In fibrosis, PDGFC has been found to play a role in the activation of fibroblasts and the deposition of extracellular matrix, leading to tissue scarring. In cardiovascular diseases, PDGFC has been linked to the development of atherosclerosis and restenosis after angioplasty. Targeted drug discovery efforts have focused on developing inhibitors of PDGFC signaling as potential therapies for these diseases. Several small molecule inhibitors and monoclonal antibodies targeting PDGFC or its receptor have been developed and tested in preclinical and clinical studies. For example, imatinib, a tyrosine kinase inhibitor that targets the PDGF receptor, has been approved for the treatment of chronic myeloid leukemia and gastrointestinal stromal tumors. Another PDGFC inhibitor, crenolanib, is currently being evaluated in clinical trials for the treatment of various cancers. In summary, PDGFC is a promising target for drug discovery efforts in various diseases, and several inhibitors targeting PDGFC or its receptor have shown promise in preclinical and clinical studies.	GO:0048008 platelet-derived growth factor receptor signaling pathway;GO:0048144 fibroblast proliferation;GO:0048146 positive regulation of fibroblast proliferation		RAS pathway related proteins; Predicted secreted proteins	Cytosol;Plasma membrane (Supported)		(M5883)NABA SECRETED FACTORS; (M5885)NABA MATRISOME ASSOCIATED; (M5889)NABA MATRISOME	(M5897)HALLMARK IL6 JAK STAT3 SIGNALING	0.0	0.0	0.0	1.0	0.0	0.0	0.0	1.0	0.0	0.0	0.0	0.0	1.0	0.0	0.0	0.0	0.0	0.0	0.0	0.0
ENSG00000185261	285600	ensembl_gene_id	H. sapiens	285600	H. sapiens	KIAA0825	KIAA0825	As an AI language model, I cannot find any relevant information about human gene KIAA0825. It is possible that this gene has not been extensively studied or its function is not yet fully understood.	I apologize, but as an AI language model, I cannot provide information on the disease implications or targeted drug discovery efforts for the human gene KIAA0825. This is because there is limited information available on this gene, and its function is not yet fully understood. Additionally, I cannot provide examples of successful drugs on the market that target this gene, as there are currently no drugs approved for this purpose. However, researchers continue to study this gene to gain a better understanding of its role in human health and disease, which may lead to the development of targeted therapies in the future.			Predicted intracellular proteins; Human disease related genes:Congenital malformations:Congenital malformations of the musculoskeletal system; Disease related genes					0.0	0.0	0.0	0.0	0.0	0.0	0.0	0.0	0.0	0.0	0.0	0.0	0.0	0.0	0.0	0.0	0.0	0.0	0.0	0.0
ENSG00000215018	340267	ensembl_gene_id	H. sapiens	340267	H. sapiens	COL28A1	collagen type XXVIII alpha 1 chain	COL28A1 is a gene that encodes for the collagen type XXVIII alpha 1 chain. This gene belongs to a group of collagens that contain von Willebrand factor type A domains. The function of this collagen is not well understood, but it is thought to play a role in the development and maintenance of various tissues in the body. Mutations in this gene have been associated with certain types of cancer, as well as with developmental disorders such as congenital cataracts and microphthalmia. Further research is needed to fully understand the function and implications of COL28A1.	There is limited information available on the disease implications of COL28A1, and there are currently no targeted drug discovery efforts focused on this gene. As a result, there are no drugs on the market that specifically target COL28A1. However, mutations in this gene have been associated with certain types of cancer, including breast and lung cancer. Additionally, mutations in COL28A1 have been linked to developmental disorders such as congenital cataracts and microphthalmia. Further research is needed to fully understand the role of COL28A1 in these conditions and to develop targeted therapies for patients with mutations in this gene.	GO:0007155 cell adhesion;GO:0009987 cellular process;GO:0008150 biological_process		Predicted intracellular proteins; Predicted secreted proteins	Cytosol (Approved); Additional: Nucleoplasm		(M3005)NABA COLLAGENS; (M5884)NABA CORE MATRISOME; (M5889)NABA MATRISOME		0.0	0.0	0.0	0.0	0.0	0.0	0.0	0.0	0.0	0.0	0.0	0.0	0.0	0.0	0.0	0.0	0.0	0.0	0.0	0.0
ENSG00000168675	753	ensembl_gene_id	H. sapiens	753	H. sapiens	LDLRAD4	low density lipoprotein receptor class A domain containing 4	LDLRAD4 is a human gene that encodes a protein containing a low density lipoprotein receptor class A domain. This protein is involved in various cellular processes, including negative regulation of cell migration, epithelial to mesenchymal transition, and transmembrane receptor protein serine/threonine kinase signaling pathway. It enables R-SMAD binding activity and is located in the early endosome membrane.	There is limited information available on the disease implications of LDLRAD4. However, some studies have suggested that it may play a role in cancer progression and metastasis. Targeted drug discovery efforts for LDLRAD4 are also limited, as it is not a well-studied gene. Currently, there are no drugs on the market that specifically target LDLRAD4. However, there are drugs that target related pathways, such as the TGF-beta signaling pathway, which LDLRAD4 is involved in. Examples of such drugs include TGF-beta inhibitors like Galunisertib and Fresolimumab, which are being investigated for their potential in treating various types of cancer.	GO:0060392 negative regulation of SMAD protein signal transduction;GO:0010719 negative regulation of epithelial to mesenchymal transition;GO:0060390 regulation of SMAD protein signal transduction		Predicted intracellular proteins	Vesicles (Supported)				0.0	0.0	0.0	0.0	0.0	0.0	0.0	0.0	0.0	0.0	0.0	0.0	0.0	0.0	0.0	0.0	0.0	0.0	0.0	0.0
ENSG00000108091	8030	ensembl_gene_id	H. sapiens	8030	H. sapiens	CCDC6	coiled-coil domain containing 6	The CCDC6 gene encodes a protein that contains a coiled-coil domain and is expressed throughout the body. It may act as a tumor suppressor. A genetic rearrangement that results in a fusion gene containing a portion of CCDC6 and the intracellular kinase-encoding domain of the ret proto-oncogene is responsible for thyroid papillary carcinoma.	The CCDC6 gene has been implicated in various types of cancer, including thyroid papillary carcinoma, lung cancer, and acute myeloid leukemia. The fusion gene resulting from the rearrangement of CCDC6 and the ret proto-oncogene is a driver mutation in thyroid papillary carcinoma, making it a potential therapeutic target. Targeted drug discovery efforts have focused on developing inhibitors of the ret kinase, which is activated by the fusion protein. Several drugs targeting ret kinase have been developed, including vandetanib and cabozantinib, which are approved for the treatment of advanced medullary thyroid cancer. However, their efficacy in treating thyroid papillary carcinoma is still being investigated. Other potential therapeutic targets related to CCDC6 include the p53 pathway and the DNA damage response pathway.	GO:0007010 cytoskeleton organization;GO:0006996 organelle organization;GO:0016043 cellular component organization		Cancer-related genes:Mutated cancer genes; Predicted intracellular proteins; Human disease related genes:Cancers:Cancers of endocrine organs; Disease related genes	Cytosol (Supported)				0.0	0.0	0.0	0.0	0.0	0.0	0.0	0.0	0.0	1.0	0.0	0.0	0.0	0.0	0.0	0.0	0.0	0.0	0.0	0.0
ENSG00000174136	285704	ensembl_gene_id	H. sapiens	285704	H. sapiens	RGMB	repulsive guidance molecule BMP co-receptor b	RGMB is a gene that encodes for a protein called repulsive guidance molecule BMP co-receptor b. This protein is anchored to the cell membrane by a glycosylphosphatidylinositol (GPI) molecule and is part of a family of proteins that help guide the development of the nervous system. RGMB plays a role in patterning the nervous system during development.	Research on RGMB and its potential disease implications is still in its early stages. However, studies have suggested that RGMB may play a role in various diseases, including cancer, Alzheimer's disease, and multiple sclerosis. For example, RGMB has been found to be overexpressed in certain types of cancer, and targeting RGMB may be a potential therapeutic strategy for cancer treatment. Additionally, RGMB has been implicated in the pathogenesis of Alzheimer's disease, and targeting RGMB may help prevent or slow down the progression of the disease. There are currently no drugs on the market that specifically target RGMB. However, there are ongoing efforts to develop drugs that can modulate RGMB activity. For example, a recent study identified a small molecule that can inhibit RGMB signaling and showed promising results in preclinical models of cancer. Another study found that a monoclonal antibody targeting RGMB can reduce inflammation and promote remyelination in a mouse model of multiple sclerosis. These findings suggest that targeting RGMB may have therapeutic potential for various diseases, and further research is needed to explore this possibility.	GO:0030509 BMP signaling pathway;GO:0071772 response to BMP;GO:0071773 cellular response to BMP stimulus		Predicted intracellular proteins	Nucleoplasm (Approved)		(M181)PID BMP PATHWAY		0.0	0.0	0.0	0.0	0.0	0.0	0.0	0.0	0.0	0.0	0.0	0.0	1.0	0.0	0.0	1.0	0.0	0.0	1.0	0.0
ENSG00000147027	83604	ensembl_gene_id	H. sapiens	83604	H. sapiens	TMEM47	transmembrane protein 47	TMEM47 is a gene that belongs to the PMP22/EMP/claudin protein family. The protein encoded by this gene is a transmembrane protein that is found in both the endoplasmic reticulum (ER) and the plasma membrane. In dogs, this gene is highly expressed in the brain. The function of TMEM47 is not yet fully understood, but it is believed to play a role in cell signaling and communication. Mutations in this gene have been associated with certain types of cancer, as well as with developmental disorders. Further research is needed to fully understand the function and potential clinical implications of TMEM47.	There is limited information available on the disease implications and targeted drug discovery efforts for TMEM47. However, mutations in this gene have been associated with certain types of cancer, including breast cancer and lung adenocarcinoma. Targeting TMEM47 may have potential therapeutic implications for these cancers, but further research is needed to fully understand its role in cancer development and progression. Currently, there are no drugs on the market that specifically target TMEM47. However, there are several drugs that target other proteins in the PMP22/EMP/claudin protein family, such as claudin-1 and claudin-18. These drugs are used in the treatment of various cancers, including gastric cancer and pancreatic cancer.	GO:0098609 cell-cell adhesion;GO:0007155 cell adhesion;GO:0009987 cellular process		Transporters:Accessory Factors Involved in Transport	Nuclear membrane (Approved)				0.0	0.0	0.0	0.0	0.0	0.0	1.0	0.0	0.0	0.0	0.0	0.0	0.0	0.0	0.0	0.0	0.0	0.0	0.0	0.0
ENSG00000267057	102724698	ensembl_gene_id	H. sapiens	102724698	H. sapiens	LINC01905	long intergenic non-protein coding RNA 1905										0.0	0.0	0.0	0.0	0.0	0.0	0.0	0.0	0.0	0.0	0.0	0.0	0.0	0.0	0.0	0.0	0.0	0.0	0.0	0.0
ENSG00000151229	114134	ensembl_gene_id	H. sapiens	114134	H. sapiens	SLC2A13	solute carrier family 2 member 13	SLC2A13 is a human gene that encodes a protein belonging to the solute carrier family 2 member 13. This protein is involved in myo-inositol transport and has ATPase binding activity, myo-inositol:proton symporter activity, and protease binding activity. It is an integral component of the plasma membrane and is found in the cell body, cell periphery, and cell projection. SLC2A13 is also involved in the positive regulation of amyloid-beta formation.	There is limited information available on the disease implications of SLC2A13. However, studies have suggested that mutations in this gene may be associated with the development of Alzheimer's disease. Targeted drug discovery efforts for SLC2A13 are also limited, but some studies have focused on developing inhibitors of amyloid-beta formation, which is positively regulated by this protein. One example of a successful drug on the market that targets amyloid-beta formation is aducanumab, which was recently approved by the FDA for the treatment of Alzheimer's disease. However, it is not clear if this drug directly targets SLC2A13 or if it acts through other mechanisms. Further research is needed to fully understand the role of SLC2A13 in disease and to develop targeted therapies.	GO:0015798 myo-inositol transport;GO:1902004 positive regulation of amyloid-beta formation;GO:1902993 positive regulation of amyloid precursor protein catabolic process		Transporters:Electrochemical Potential-driven transporters	Nuclear membrane (Approved)				0.0	0.0	0.0	0.0	0.0	0.0	0.0	0.0	0.0	0.0	0.0	0.0	0.0	0.0	0.0	0.0	0.0	0.0	0.0	0.0
ENSG00000182580	2049	ensembl_gene_id	H. sapiens	2049	H. sapiens	EPHB3	EPH receptor B3	EPHB3 is a gene that encodes a receptor for ephrin-B family members. Ephrin receptors and their ligands, the ephrins, play important roles in numerous developmental processes, particularly in the nervous system. The ephrins are divided into two classes, ephrin-A and ephrin-B, based on their structures and sequence relationships. The Eph family of receptors are also divided into two groups based on their extracellular domain sequences and their affinities for binding ephrin-A and ephrin-B ligands. Ephrin receptors are the largest subgroup of the receptor tyrosine kinase (RTK) family. EPHB3 is a member of this family and is involved in mediating developmental processes in the nervous system.	There is limited information available on the disease implications of EPHB3. However, some studies have suggested that alterations in EPHB3 expression or function may be associated with certain neurological disorders, such as autism spectrum disorder and schizophrenia. Targeted drug discovery efforts for EPHB3 are also limited, but some preclinical studies have explored the potential of small molecule inhibitors of EPHB3 for the treatment of cancer. One example of a successful drug targeting the Eph receptor family is bosutinib, which is approved for the treatment of chronic myeloid leukemia and targets multiple Eph receptors, including EPHA2 and EPHB4. However, there are currently no drugs specifically targeting EPHB3 on the market.	GO:0060997 dendritic spine morphogenesis;GO:0007413 axonal fasciculation;GO:0106030 neuron projection fasciculation	yes	ENZYME proteins:Transferases; Cancer-related genes:Candidate cancer biomarkers; Kinases:Tyr protein kinases; Enzymes			(M62)PID EPHB FWD PATHWAY	(M5909)HALLMARK MYOGENESIS	0.0	1.0	0.0	1.0	1.0	1.0	0.0	0.0	0.0	0.0	0.0	0.0	1.0	1.0	0.0	1.0	0.0	0.0	0.0	0.0
ENSG00000011028	9902	ensembl_gene_id	H. sapiens	9902	H. sapiens	MRC2	mannose receptor C-type 2	MRC2, or mannose receptor C type 2, is a gene that belongs to the mannose receptor family of proteins. It contains a fibronectin type II domain and multiple C-type lectin-like domains. The protein encoded by this gene is involved in the remodeling of the extracellular matrix by facilitating the internalization and lysosomal degradation of collagen ligands. The expression of MRC2 has been linked to the development and spread of various cancers, including breast cancer, gliomas, and metastatic bone disease. Overall, MRC2 plays a crucial role in regulating the extracellular matrix and may have implications in cancer research and treatment.	There are currently no drugs specifically targeting MRC2, but its involvement in cancer progression and metastasis makes it a potential target for drug discovery efforts. In breast cancer, MRC2 has been shown to promote tumor growth and invasion, and its expression is associated with poor prognosis. In gliomas, MRC2 expression is upregulated in more aggressive tumors and is associated with increased invasion and angiogenesis. In metastatic bone disease, MRC2 is involved in the degradation of bone matrix, leading to the release of growth factors that promote tumor growth. While there are no drugs targeting MRC2, there are drugs targeting the extracellular matrix and collagen degradation pathways that may indirectly affect MRC2 function. Examples include bisphosphonates, which inhibit bone resorption, and matrix metalloproteinase inhibitors, which inhibit the degradation of extracellular matrix proteins.	GO:0030574 collagen catabolic process;GO:0032963 collagen metabolic process;GO:0001649 osteoblast differentiation		Predicted intracellular proteins; CD markers					0.0	0.0	0.0	0.0	0.0	0.0	0.0	0.0	0.0	0.0	0.0	0.0	0.0	0.0	0.0	0.0	0.0	0.0	0.0	0.0
ENSG00000165194	57526	ensembl_gene_id	H. sapiens	57526	H. sapiens	PCDH19	protocadherin 19	PCDH19, or protocadherin 19, is a gene that belongs to the delta-2 protocadherin subclass of the cadherin superfamily. It is primarily expressed in the brain and is thought to be a calcium-dependent cell-adhesion protein. Mutations in this gene on the X chromosome are associated with sporadic infantile epileptic encephalopathy and a female-restricted form of epilepsy known as EFMR or PCDH19RE. Multiple transcript variants encoding different isoforms have been found for this gene.	Mutations in the PCDH19 gene have been linked to two types of epilepsy: sporadic infantile epileptic encephalopathy and a female-restricted form of epilepsy known as EFMR or PCDH19RE. EFMR is characterized by seizures that are triggered by fever and affect only females, as the gene is located on the X chromosome. There is currently no cure for either of these conditions, and treatment is focused on managing symptoms with antiepileptic drugs. Targeted drug discovery efforts for PCDH19-related epilepsy are still in the early stages, but there is hope that understanding the underlying mechanisms of the disease could lead to new treatments. One potential avenue of research is the development of drugs that target the calcium-dependent cell-adhesion properties of the PCDH19 protein. There are currently no drugs on the market specifically targeting PCDH19-related epilepsy, but there are several antiepileptic drugs that are commonly used to manage symptoms. These include valproic acid, lamotrigine, and clobazam. However, these drugs are not always effective and can have significant side effects. There is a need for more targeted and effective treatments for PCDH19-related epilepsy.	GO:0007156 homophilic cell adhesion via plasma membrane adhesion molecules;GO:0098742 cell-cell adhesion via plasma-membrane adhesion molecules;GO:0098609 cell-cell adhesion		Predicted intracellular proteins; Human disease related genes:Nervous system diseases:Epilepsy; Disease related genes	Cytosol (Approved)	Calcium			0.0	0.0	0.0	0.0	0.0	0.0	1.0	0.0	0.0	0.0	0.0	0.0	0.0	0.0	0.0	0.0	0.0	0.0	0.0	0.0
ENSG00000185697	4603	ensembl_gene_id	H. sapiens	4603	H. sapiens	MYBL1	MYB proto-oncogene like 1	The human gene MYBL1, also known as MYB proto-oncogene like 1, is involved in regulating gene expression by binding to specific DNA sequences and activating transcription by RNA polymerase II. It is located in the nucleoplasm and plays a role in positive regulation of transcription. MYBL1 is a member of the MYB family of transcription factors, which are known to be involved in cell proliferation, differentiation, and apoptosis. Dysregulation of MYBL1 has been implicated in various types of cancer, including leukemia, breast cancer, and lung cancer.	Dysregulation of MYBL1 has been implicated in various types of cancer, including leukemia, breast cancer, and lung cancer. Targeting MYBL1 has been explored as a potential therapeutic strategy for these cancers. Several small molecule inhibitors of MYBL1 have been developed, including MYB-oligonucleotide decoys, which are short DNA sequences that bind to MYBL1 and prevent it from activating transcription. Other approaches include targeting upstream regulators of MYBL1, such as the cyclin-dependent kinase CDK9, which is required for MYBL1-mediated transcription. However, there are currently no drugs targeting MYBL1 that have been approved for clinical use. Nonetheless, preclinical studies have shown promising results, and ongoing research is focused on developing effective MYBL1-targeted therapies for cancer treatment.	GO:0140542 regulation of piRNA transcription;GO:0140543 positive regulation of piRNA transcription;GO:0007141 male meiosis I		Predicted intracellular proteins; Transcription factors:Helix-turn-helix domains	Nucleoplasm (Supported)		(M28)PID IL4 2PATHWAY	(M5906)HALLMARK ESTROGEN RESPONSE EARLY	0.0	0.0	0.0	0.0	0.0	0.0	0.0	0.0	0.0	0.0	0.0	0.0	0.0	0.0	0.0	0.0	0.0	0.0	0.0	0.0
ENSG00000155621	138241	ensembl_gene_id	H. sapiens	138241	H. sapiens	C9orf85	chromosome 9 open reading frame 85	The human gene C9orf85, also known as chromosome 9 open reading frame 85, is a protein-coding gene located on chromosome 9. The function of this gene is not well understood, but it has been suggested to play a role in the regulation of cell growth and differentiation. Mutations in this gene have been associated with various diseases, including cancer and neurodegenerative disorders. However, further research is needed to fully understand the function and clinical significance of C9orf85.	There is limited information available on the disease implications and targeted drug discovery efforts for C9orf85. However, mutations in this gene have been associated with various diseases, including cancer and neurodegenerative disorders. For example, a study found that C9orf85 was overexpressed in breast cancer cells and may play a role in promoting cancer cell growth and survival. As for targeted drug discovery efforts, there are currently no drugs on the market that specifically target C9orf85. However, there are drugs that target other genes and pathways that may be involved in the same disease processes as C9orf85. For example, drugs that target the PI3K/AKT/mTOR pathway have shown promise in treating various types of cancer, including breast cancer. Further research is needed to fully understand the role of C9orf85 in disease and to develop targeted therapies.			Predicted intracellular proteins; Transporters:Accessory Factors Involved in Transport	Golgi apparatus (Approved); Additional: Nucleoli;Nucleoplasm				0.0	0.0	0.0	0.0	0.0	0.0	0.0	0.0	0.0	0.0	0.0	0.0	0.0	0.0	0.0	0.0	0.0	0.0	0.0	0.0
ENSG00000168938	5480	ensembl_gene_id	H. sapiens	5480	H. sapiens	PPIC	peptidylprolyl isomerase C	PPIC is a human gene that encodes a protein belonging to the peptidyl-prolyl cis-trans isomerase (PPIase) family. PPIases are enzymes that catalyze the isomerization of proline imidic peptide bonds in oligopeptides, which helps in the folding of proteins. PPIC, like other PPIases, can bind to the immunosuppressant drug cyclosporin A. The function of PPIC is to accelerate the folding of proteins, which is essential for their proper functioning. The gene is located on chromosome 3 and mutations in PPIC have been associated with various diseases, including cancer and Alzheimer's disease.	Mutations in the PPIC gene have been associated with various diseases, including cancer and Alzheimer's disease. In cancer, PPIC has been found to be overexpressed in several types of tumors, including breast, lung, and colon cancer. This overexpression has been linked to tumor growth and metastasis, making PPIC a potential target for cancer therapy. In Alzheimer's disease, PPIC has been shown to interact with tau protein, which is involved in the formation of neurofibrillary tangles, a hallmark of the disease. Targeting PPIC could potentially prevent the formation of these tangles and slow the progression of the disease. There have been efforts to develop drugs that target PPIC. One example is the drug sanglifehrin A, which is a cyclophilin inhibitor that binds to PPIC and has been shown to have anti-cancer properties. Another example is the drug FK506, which is a potent immunosuppressant that binds to PPIC and has been used in organ transplantation. However, these drugs have not been specifically developed to target PPIC and their effects on PPIC are likely to be indirect. Overall, PPIC is an important protein involved in protein folding and has implications in various diseases. Targeting PPIC could potentially lead to the development of new therapies for cancer and Alzheimer's disease. However, more research is needed to fully understand the role of PPIC in these diseases and to develop drugs that specifically target PPIC.	GO:0006457 protein folding;GO:0051604 protein maturation;GO:0010467 gene expression		ENZYME proteins:Isomerase; Predicted intracellular proteins; Enzymes		Proline			0.0	0.0	0.0	0.0	0.0	0.0	0.0	0.0	0.0	0.0	0.0	0.0	0.0	0.0	0.0	0.0	0.0	0.0	0.0	0.0
ENSG00000163297	118429	ensembl_gene_id	H. sapiens	118429	H. sapiens	ANTXR2	ANTXR cell adhesion molecule 2	ANTXR2 is a gene that encodes a receptor for anthrax toxin. The protein produced by this gene binds to collagen IV and laminin, indicating its potential involvement in extracellular matrix adhesion. Mutations in ANTXR2 have been linked to two rare genetic disorders: juvenile hyaline fibromatosis and infantile systemic hyalinosis. These disorders are characterized by the accumulation of hyaline material in various tissues, leading to a range of symptoms including joint stiffness, skin lesions, and organ dysfunction. Multiple transcript variants of ANTXR2 have been identified, resulting in different isoforms of the protein.	There are currently no targeted drug discovery efforts specifically for ANTXR2, as it is primarily associated with rare genetic disorders. However, there have been some successful drugs developed for the treatment of anthrax, which is caused by the toxin that ANTXR2 binds to. One such drug is Anthrax Immune Globulin (AIG), which is a mixture of antibodies that target the anthrax toxin and neutralize its effects. AIG has been used successfully in the treatment of inhalational anthrax, and is currently approved by the FDA for emergency use. Another drug, raxibacumab, is a monoclonal antibody that specifically targets the protective antigen component of the anthrax toxin. Raxibacumab has also been approved by the FDA for the treatment of inhalational anthrax. While these drugs do not directly target ANTXR2, they are effective in treating the disease caused by the toxin that ANTXR2 binds to.	GO:0060065 uterus development;GO:0030199 collagen fibril organization;GO:0007338 single fertilization		Predicted intracellular proteins; Human disease related genes:Musculoskeletal diseases:Other musculoskeletal diseases; Disease related genes		MDX-1303	(M267)PID ANTHRAX PATHWAY	(M5892)HALLMARK CHOLESTEROL HOMEOSTASIS	0.0	0.0	0.0	0.0	0.0	0.0	0.0	0.0	0.0	0.0	0.0	0.0	0.0	0.0	0.0	0.0	0.0	0.0	0.0	0.0
ENSG00000026297	8635	ensembl_gene_id	H. sapiens	8635	H. sapiens	RNASET2	ribonuclease T2	The human gene RNASET2 is a member of the Rh/T2/S-glycoprotein class of extracellular ribonucleases. It is a single copy gene that is located on chromosome 6q27, a region that is associated with human malignancies and chromosomal rearrangement. This gene is a novel member of the ribonuclease family and its function is not yet fully understood. However, it is believed to play a role in the degradation of RNA molecules. The RNASET2 gene is of interest to researchers studying cancer and genetic disorders, as it may be involved in the development and progression of these diseases.	Research on the RNASET2 gene has suggested its potential involvement in various diseases, including cancer and genetic disorders. In particular, studies have shown that the gene may play a role in the development and progression of breast cancer, lung cancer, and glioblastoma. As a result, there has been interest in developing targeted drug therapies that can modulate the activity of RNASET2. However, to date, there are no drugs on the market that specifically target this gene. Nonetheless, there have been successful drug discoveries in related areas of research, such as the development of ribonuclease-based therapies for cancer treatment. For example, the drug Onconase, which is derived from the ribonuclease from the leopard frog, has been approved for the treatment of mesothelioma, a type of cancer that affects the lining of the lungs.	GO:0006401 RNA catabolic process;GO:0141188 nucleic acid catabolic process;GO:0034655 nucleobase-containing compound catabolic process		ENZYME proteins:Lyases; Predicted intracellular proteins; Potential drug targets; Human disease related genes:Congenital disorders of metabolism:Congenital disorders of lipid/glycolipid metabolism; Predicted secreted proteins; Human disease related genes:Nervous system diseases:Neurodegenerative diseases; Enzymes; Disease related genes					0.0	0.0	0.0	0.0	0.0	0.0	0.0	0.0	0.0	0.0	0.0	0.0	0.0	0.0	0.0	0.0	0.0	0.0	0.0	0.0
ENSG00000118596	9194	ensembl_gene_id	H. sapiens	9194	H. sapiens	SLC16A7	solute carrier family 16 member 7	SLC16A7 is a gene that belongs to the monocarboxylate transporter family, which is responsible for transporting metabolites such as lactate, pyruvate, and ketone bodies. This gene encodes a protein that facilitates the transport of monocarboxylates by linking them to protons. The protein has a high affinity for pyruvate and is expressed more in prostate and colorectal cancer specimens than in control specimens. Alternative splicing of this gene results in multiple transcript variants.	There is limited information available on the disease implications of SLC16A7. However, studies have shown that the overexpression of this gene is associated with poor prognosis in prostate and colorectal cancer patients. Therefore, SLC16A7 may serve as a potential therapeutic target for these cancers. Targeted drug discovery efforts for SLC16A7 are currently underway. One study found that a small molecule inhibitor of SLC16A7, AZD3965, was effective in inhibiting the growth of prostate cancer cells in vitro and in vivo. Another study found that the knockdown of SLC16A7 using siRNA resulted in decreased proliferation and increased apoptosis in colorectal cancer cells. Currently, there are no drugs on the market that specifically target SLC16A7. However, AZD3965 is currently in clinical trials for the treatment of advanced solid tumors, including prostate cancer. Other drugs that target monocarboxylate transporters, such as dichloroacetate (DCA), have shown promise in preclinical studies for the treatment of cancer. However, further research is needed to determine the efficacy and safety of these drugs in clinical settings.	GO:0035879 plasma membrane lactate transport;GO:1901475 pyruvate transmembrane transport;GO:0015727 lactate transport		Transporters:Electrochemical Potential-driven transporters	Plasma membrane (Supported); Additional: Nucleoplasm	Pyruvic acid		(M5956)HALLMARK KRAS SIGNALING DN	0.0	0.0	0.0	0.0	0.0	0.0	0.0	0.0	0.0	0.0	0.0	0.0	0.0	0.0	0.0	0.0	0.0	0.0	0.0	0.0
ENSG00000137834	4091	ensembl_gene_id	H. sapiens	4091	H. sapiens	SMAD6	SMAD family member 6	SMAD6 is a gene that belongs to the SMAD family of proteins, which are involved in multiple signaling pathways. This gene functions in the negative regulation of BMP and TGF-beta/activin-signaling. SMAD6 is a signal transducer and transcriptional modulator that mediates these pathways. Multiple transcript variants have been found for this gene.	Research has shown that SMAD6 plays a crucial role in various diseases, including cancer, cardiovascular disease, and bone disorders. In cancer, SMAD6 has been found to be overexpressed in several types of tumors, including breast, lung, and prostate cancer, and is associated with tumor progression and poor prognosis. Targeted drug discovery efforts have focused on developing inhibitors of SMAD6 to block its activity and restore the normal function of the BMP and TGF-beta/activin-signaling pathways. Several small molecule inhibitors of SMAD6 have been identified and are currently being evaluated in preclinical studies for their potential use in cancer therapy. One example of a successful drug targeting the TGF-beta pathway is the monoclonal antibody, Trastuzumab, which is used to treat HER2-positive breast cancer. Trastuzumab works by blocking the activity of the TGF-beta pathway, which is overactive in HER2-positive breast cancer.	GO:0007352 zygotic specification of dorsal/ventral axis;GO:0003183 mitral valve morphogenesis;GO:0003174 mitral valve development		Human disease related genes:Congenital malformations:Other congenital malformations; Transcription factors:beta-Hairpin exposed by an alpha/beta-scaffold; Predicted intracellular proteins; Human disease related genes:Congenital malformations:Congenital malformations of the circulatory system; Disease related genes	Basal body;Nuclear bodies;Nucleoplasm (Approved); Additional: Cytosol;Primary cilium		(M181)PID BMP PATHWAY	(M5896)HALLMARK TGF BETA SIGNALING	0.0	0.0	0.0	1.0	1.0	0.0	0.0	0.0	0.0	1.0	1.0	0.0	1.0	0.0	0.0	0.0	0.0	1.0	1.0	1.0
ENSG00000151690	54842	ensembl_gene_id	H. sapiens	54842	H. sapiens	MFSD6	major facilitator superfamily domain containing 6	MFSD6 is a human gene that is predicted to play a role in antigen processing and presentation of exogenous peptide antigen via MHC class I. It is also predicted to enable MHC class I protein binding activity and MHC class I receptor activity. The gene is located in the membrane.	There is limited information available on the disease implications of MFSD6. However, recent studies have suggested that MFSD6 may play a role in the development of certain cancers, including breast cancer and lung cancer. Targeted drug discovery efforts for MFSD6 are currently underway, with a focus on developing drugs that can modulate the activity of the protein. While there are currently no drugs on the market that specifically target MFSD6, there are several drugs that target the MHC class I pathway, which MFSD6 is predicted to be involved in. Examples of such drugs include pembrolizumab and nivolumab, which are used to treat various types of cancer by blocking the interaction between PD-1 and its ligands, thereby enhancing the immune response against cancer cells.	GO:0042590 antigen processing and presentation of exogenous peptide antigen via MHC class I;GO:0002474 antigen processing and presentation of peptide antigen via MHC class I;GO:0002478 antigen processing and presentation of exogenous peptide antigen		Predicted intracellular proteins; Transporters:Electrochemical Potential-driven transporters	Cytosol;Nucleoplasm (Approved)			(M5956)HALLMARK KRAS SIGNALING DN	0.0	0.0	0.0	0.0	0.0	0.0	0.0	0.0	0.0	0.0	0.0	0.0	0.0	0.0	0.0	0.0	0.0	0.0	0.0	0.0
ENSG00000166436	9866	ensembl_gene_id	H. sapiens	9866	H. sapiens	TRIM66	tripartite motif containing 66	TRIM66 is a human gene that encodes a protein called tripartite motif containing 66. This protein is predicted to have chromatin binding activity and identical protein binding activity. It is also predicted to play a role in negative regulation of transcription, DNA-templated, which means it may be involved in controlling the expression of genes. TRIM66 is located in two cellular compartments, the aggresome and nucleoplasm. The aggresome is a cellular structure that helps to remove damaged or misfolded proteins, while the nucleoplasm is the fluid inside the nucleus where DNA is located. Overall, TRIM66 may play an important role in regulating gene expression and maintaining cellular homeostasis.	There is limited information available on the disease implications of TRIM66. However, some studies have suggested that it may be involved in the development and progression of certain types of cancer, including breast cancer and hepatocellular carcinoma. Targeted drug discovery efforts for TRIM66 are also limited, as the function and mechanisms of this protein are not yet fully understood. Currently, there are no drugs on the market that specifically target TRIM66. However, there are drugs that target other proteins in the same family, such as the TRIM28 protein, which is involved in regulating gene expression. For example, the drug GSK2830371 is a small molecule inhibitor of TRIM28 that has shown promise in preclinical studies for the treatment of acute myeloid leukemia. Further research is needed to fully understand the potential therapeutic implications of TRIM66 and to develop targeted drugs for its regulation.			Predicted intracellular proteins	Nucleoplasm (Supported)				0.0	0.0	0.0	0.0	0.0	0.0	0.0	0.0	0.0	0.0	0.0	0.0	0.0	0.0	0.0	0.0	0.0	0.0	0.0	0.0
ENSG00000134504	284252	ensembl_gene_id	H. sapiens	284252	H. sapiens	KCTD1	potassium channel tetramerization domain containing 1	KCTD1 (potassium channel tetramerization domain containing 1) is a gene that encodes a protein with a BTB/POZ domain, which interacts with other proteins. The protein negatively regulates the AP-2 family of transcription factors and the Wnt signaling pathway. It has been proposed that KCTD1 enhances the degradation of beta-catenin protein, which is involved in Wnt signaling. Mutations in KCTD1 have been linked to Scalp-ear-nipple (SEN) syndrome.	Mutations in KCTD1 have been linked to Scalp-ear-nipple (SEN) syndrome, a rare genetic disorder characterized by abnormalities in the scalp, ears, and nipples. There are currently no targeted drug discovery efforts for KCTD1, as the protein's function in the body is not well understood. However, there are drugs on the market that target the Wnt signaling pathway, which KCTD1 has been shown to negatively regulate. For example, the drug Vantictumab is a monoclonal antibody that inhibits the Wnt signaling pathway by binding to a protein called Frizzled. Vantictumab is currently being studied in clinical trials for the treatment of various types of cancer. Another drug, Romidepsin, has been shown to inhibit the Wnt signaling pathway by increasing the expression of a protein called Axin, which promotes the degradation of beta-catenin. Romidepsin is currently approved for the treatment of cutaneous T-cell lymphoma.	GO:0051260 protein homooligomerization;GO:0051259 protein complex oligomerization;GO:0045892 negative regulation of DNA-templated transcription		Predicted intracellular proteins; Disease related genes	Nucleoplasm (Approved); Additional: Centriolar satellite;Cytokinetic bridge;Nucleoli				0.0	0.0	0.0	0.0	0.0	0.0	0.0	0.0	0.0	0.0	0.0	0.0	0.0	0.0	0.0	0.0	0.0	0.0	0.0	0.0
ENSG00000100234	7078	ensembl_gene_id	H. sapiens	7078	H. sapiens	TIMP3	TIMP metallopeptidase inhibitor 3	TIMP3 is a gene that belongs to the TIMP gene family and encodes for a protein that inhibits the activity of matrix metalloproteinases, which are enzymes involved in breaking down the extracellular matrix. The expression of this gene is stimulated by mitogenic factors and the protein it encodes contains a netrin domain and is localized to the extracellular matrix. Mutations in this gene have been linked to Sorsby's fundus dystrophy, an autosomal dominant disorder that affects the retina and can lead to vision loss.	Sorsby's fundus dystrophy (SFD) is a rare autosomal dominant disorder that affects the retina and can lead to vision loss. Mutations in the TIMP3 gene have been linked to the development of SFD. As a result, there has been significant interest in developing drugs that target TIMP3 to treat this disorder. One approach has been to develop small molecule inhibitors of TIMP3 that can prevent its interaction with matrix metalloproteinases and thereby reduce the breakdown of the extracellular matrix. Several compounds have been identified that show promise in preclinical studies, but none have yet been approved for clinical use. However, there are several drugs on the market that target other members of the TIMP gene family, including marimastat and batimastat, which are used to treat cancer by inhibiting the activity of matrix metalloproteinases.	GO:0051045 negative regulation of membrane protein ectodomain proteolysis;GO:0010716 negative regulation of extracellular matrix disassembly;GO:0010715 regulation of extracellular matrix disassembly		Cancer-related genes:Candidate cancer biomarkers; Human disease related genes:Nervous system diseases:Eye disease; Predicted secreted proteins; Disease related genes	Vesicles (Approved); Additional: Golgi apparatus	Pimagedine	(M3468)NABA ECM REGULATORS; (M5885)NABA MATRISOME ASSOCIATED; (M5889)NABA MATRISOME	(M5946)HALLMARK COAGULATION; (M5902)HALLMARK APOPTOSIS; (M5930)HALLMARK EPITHELIAL MESENCHYMAL TRANSITION	0.0	0.0	0.0	0.0	0.0	0.0	0.0	0.0	0.0	0.0	0.0	0.0	0.0	0.0	0.0	0.0	1.0	0.0	0.0	0.0
ENSG00000100242	25777	ensembl_gene_id	H. sapiens	25777	H. sapiens	SUN2	Sad1 and UNC84 domain containing 2	SUN2 is a gene that encodes for a protein found in the inner nuclear membrane (INM) of cells. Along with SUN1, it plays a crucial role in connecting the nucleus to the cytoplasm by forming a bridge called the LINC complex. This complex interacts with nesprins, which are located in the outer nuclear membrane (ONM), via their luminal KASH domain. The LINC complex provides a direct connection between the nuclear lamina and the cytoskeleton, which contributes to nuclear positioning and cellular rigidity. SUN2 is important for maintaining the structural integrity of the nucleus and proper cellular function.	Mutations in the SUN2 gene have been associated with several diseases, including muscular dystrophy, Emery-Dreifuss muscular dystrophy, and cancer. In muscular dystrophy, SUN2 mutations disrupt the LINC complex, leading to abnormal nuclear positioning and muscle weakness. In cancer, SUN2 has been found to play a role in tumor growth and metastasis. Targeted drug discovery efforts for SUN2 are still in the early stages, but there is potential for developing drugs that can modulate the LINC complex and restore proper nuclear positioning in diseased cells. Currently, there are no drugs on the market that specifically target SUN2, but there are drugs that indirectly affect the LINC complex, such as statins, which have been shown to improve muscle function in some muscular dystrophy patients.	GO:0031022 nuclear migration along microfilament;GO:0021817 nucleokinesis involved in cell motility in cerebral cortex radial glia guided migration;GO:0043578 nuclear matrix organization		Predicted intracellular proteins; Transporters:Transporter channels and pores	Nuclear membrane (Supported)			(M5893)HALLMARK MITOTIC SPINDLE	0.0	0.0	1.0	0.0	0.0	0.0	0.0	1.0	0.0	0.0	0.0	0.0	0.0	0.0	0.0	0.0	0.0	0.0	0.0	0.0
ENSG00000136052	84102	ensembl_gene_id	H. sapiens	84102	H. sapiens	SLC41A2	solute carrier family 41 member 2	SLC41A2 is a human gene that is predicted to enable inorganic cation transmembrane transporter activity and be involved in magnesium ion transmembrane transport. It is also predicted to act upstream of or within metal ion transport and be an integral component of the membrane. SLC41A2 is predicted to be active in the plasma membrane.	There is limited information available on the disease implications of SLC41A2. However, mutations in this gene have been associated with a rare genetic disorder called autosomal recessive primary hypomagnesemia with secondary hypocalcemia (ARPH2). This disorder is characterized by low levels of magnesium in the blood, which can lead to symptoms such as muscle weakness, seizures, and abnormal heart rhythms. There are currently no targeted drug discovery efforts specifically for SLC41A2. However, drugs that target magnesium ion transporters in general have been developed for the treatment of conditions such as hypertension, arrhythmias, and migraines. For example, magnesium sulfate is used to treat preeclampsia and eclampsia in pregnant women, and magnesium oxide is used as a dietary supplement to prevent magnesium deficiency. Overall, while SLC41A2 has been implicated in a rare genetic disorder, there are currently no targeted drug discovery efforts for this gene specifically. However, drugs that target magnesium ion transporters in general have been developed for the treatment of various conditions.	GO:0015675 nickel cation transport;GO:0006824 cobalt ion transport;GO:0006828 manganese ion transport		Predicted intracellular proteins; Transporters:Transporter channels and pores					0.0	0.0	0.0	0.0	0.0	0.0	0.0	0.0	0.0	0.0	0.0	0.0	0.0	0.0	0.0	0.0	0.0	0.0	0.0	0.0
ENSG00000132031	4148	ensembl_gene_id	H. sapiens	4148	H. sapiens	MATN3	matrilin 3	The MATN3 gene encodes a protein called matrilin 3, which belongs to the von Willebrand factor A domain containing protein family. This protein is involved in the formation of filamentous networks in the extracellular matrices of various tissues, particularly in the cartilage extracellular matrix. Matrilin 3 plays a crucial role in the development and maintenance of cartilage and bone. Mutations in the MATN3 gene can lead to a condition called multiple epiphyseal dysplasia, which is characterized by abnormal growth and development of the bones in the joints.	Multiple epiphyseal dysplasia (MED) is a genetic disorder caused by mutations in the MATN3 gene. MED is characterized by abnormal growth and development of the bones in the joints, leading to joint pain, stiffness, and limited mobility. There is currently no cure for MED, and treatment is focused on managing symptoms. However, targeted drug discovery efforts are underway to develop therapies that can slow or halt the progression of the disease. One approach is to target the matrilin 3 protein directly, either by inhibiting its activity or by promoting its degradation. Another approach is to target the downstream signaling pathways that are activated by matrilin 3. While there are currently no drugs on the market specifically for MED, there are several drugs that have been approved for related conditions, such as osteoarthritis and rheumatoid arthritis, that may be effective in treating MED symptoms. These include nonsteroidal anti-inflammatory drugs (NSAIDs), corticosteroids, and disease-modifying antirheumatic drugs (DMARDs).	GO:0051216 cartilage development;GO:0061448 connective tissue development;GO:0030198 extracellular matrix organization		Human disease related genes:Congenital malformations:Congenital malformations of the musculoskeletal system; Predicted secreted proteins; Disease related genes	Endoplasmic reticulum;Golgi apparatus;Vesicles (Approved)		(M3008)NABA ECM GLYCOPROTEINS; (M5884)NABA CORE MATRISOME; (M5889)NABA MATRISOME	(M5930)HALLMARK EPITHELIAL MESENCHYMAL TRANSITION	0.0	0.0	0.0	0.0	0.0	0.0	0.0	0.0	0.0	0.0	0.0	0.0	0.0	0.0	0.0	0.0	0.0	0.0	0.0	0.0
ENSG00000104881	10848	ensembl_gene_id	H. sapiens	10848	H. sapiens	PPP1R13L	protein phosphatase 1 regulatory subunit 13 like	PPP1R13L is a gene that encodes for a protein called protein phosphatase 1 regulatory subunit 13 like. This protein is involved in regulating the activity of protein phosphatase 1, which is important for many cellular processes. PPP1R13L has been found to interact with IASPP, a protein that inhibits the activity of p53, a tumor suppressor gene. This interaction suggests that PPP1R13L may play a role in regulating the activity of p53, which is important for preventing the development of cancer. However, further research is needed to fully understand the function of PPP1R13L and its potential role in cancer development.	There is limited information available on the disease implications of PPP1R13L. However, some studies have suggested that alterations in the expression of PPP1R13L may be associated with the development of certain types of cancer, including breast cancer and lung cancer. Targeted drug discovery efforts for PPP1R13L are also limited, as the function of this gene is not fully understood. Currently, there are no drugs on the market that specifically target PPP1R13L. However, there are drugs that target the activity of protein phosphatase 1, which is regulated by PPP1R13L. For example, okadaic acid is a natural compound that inhibits the activity of protein phosphatase 1 and has been used in research to study the function of this enzyme. Additionally, some cancer treatments, such as paclitaxel and doxorubicin, have been found to inhibit the activity of protein phosphatase 1 and may indirectly affect the function of PPP1R13L.	GO:0003215 cardiac right ventricle morphogenesis;GO:0031076 embryonic camera-type eye development;GO:0003229 ventricular cardiac muscle tissue development		Predicted intracellular proteins; Transcription factors:Immunoglobulin fold	Cytosol (Supported)		(M261)PID P53 REGULATION PATHWAY		0.0	0.0	0.0	1.0	0.0	0.0	0.0	0.0	0.0	0.0	1.0	0.0	0.0	0.0	0.0	0.0	0.0	0.0	0.0	0.0
ENSG00000148498	56288	ensembl_gene_id	H. sapiens	56288	H. sapiens	PARD3	par-3 family cell polarity regulator	The PARD3 gene belongs to the PARD protein family and plays a crucial role in regulating cell polarity and asymmetrical cell division. It interacts with other proteins to direct polarized cell growth. The gene has multiple alternatively spliced transcript variants.	Research has shown that mutations in the PARD3 gene are associated with various diseases, including cancer, neurological disorders, and developmental disorders. For example, mutations in PARD3 have been linked to breast cancer, where it is thought to play a role in tumor growth and metastasis. In addition, PARD3 mutations have been implicated in the development of autism spectrum disorders and schizophrenia, as it is involved in the development and function of the nervous system. Targeted drug discovery efforts for PARD3 are still in the early stages, but there is potential for the development of drugs that target the protein's interactions with other proteins involved in cell polarity and division. One example is the use of small molecule inhibitors to disrupt the interaction between PARD3 and its binding partner, PAR6, which has been shown to inhibit tumor growth in preclinical studies. Currently, there are no drugs on the market that specifically target PARD3, but there are drugs that indirectly affect its function. For example, the breast cancer drug tamoxifen has been shown to downregulate PARD3 expression, which may contribute to its anti-tumor effects. Additionally, the anti-epileptic drug valproic acid has been shown to increase PARD3 expression, which may contribute to its neuroprotective effects.	GO:0010801 negative regulation of peptidyl-threonine phosphorylation;GO:0051660 establishment of centrosome localization;GO:0010799 regulation of peptidyl-threonine phosphorylation		Predicted intracellular proteins; Disease related genes	Cell Junctions;Plasma membrane (Supported)		(M7955)SIG INSULIN RECEPTOR PATHWAY IN CARDIAC MYOCYTES; (M295)SIG PIP3 SIGNALING IN CARDIAC MYOCTES		0.0	1.0	0.0	0.0	0.0	0.0	0.0	0.0	0.0	0.0	0.0	0.0	0.0	1.0	0.0	0.0	0.0	0.0	0.0	0.0
ENSG00000100097	3956	ensembl_gene_id	H. sapiens	3956	H. sapiens	LGALS1	galectin 1	LGALS1, also known as galectin 1, is a gene that encodes for a protein belonging to the galectin family. Galectins are proteins that bind to beta-galactoside sugars and are involved in regulating cell-cell and cell-matrix interactions. LGALS1 is thought to act as a negative growth factor, meaning it regulates cell proliferation by inhibiting cell growth. This suggests that LGALS1 may play a role in the development and progression of certain diseases, such as cancer. Overall, LGALS1 is an important gene involved in regulating cellular processes and may have implications for disease prevention and treatment.	LGALS1 has been implicated in various diseases, including cancer, inflammation, and autoimmune disorders. In cancer, LGALS1 has been shown to promote tumor growth and metastasis by regulating cell adhesion, migration, and angiogenesis. As a result, LGALS1 has been identified as a potential therapeutic target for cancer treatment. Several drugs targeting LGALS1 are currently in development, including modified galectin-1 proteins, small molecule inhibitors, and monoclonal antibodies. One example of a successful drug targeting LGALS1 is GR-MD-02, a modified galectin-3 protein that has shown promising results in clinical trials for the treatment of liver fibrosis and nonalcoholic steatohepatitis (NASH). Overall, LGALS1 is an important target for drug discovery efforts in various diseases, and ongoing research may lead to the development of new and effective treatments.	GO:0002317 plasma cell differentiation;GO:2000329 negative regulation of T-helper 17 cell lineage commitment;GO:0046598 positive regulation of viral entry into host cell		Predicted intracellular proteins; Predicted secreted proteins	Cytosol (Supported)	Mercaptoethanol; Thiodigalactoside; 1,4-Dithiothreitol; Artenimol	(M269)PID RAS PATHWAY; (M254)PID MYC REPRESS PATHWAY; (M5880)NABA ECM AFFILIATED	(M5935)HALLMARK FATTY ACID METABOLISM; (M5930)HALLMARK EPITHELIAL MESENCHYMAL TRANSITION	0.0	0.0	0.0	0.0	0.0	0.0	1.0	0.0	0.0	0.0	0.0	0.0	0.0	0.0	0.0	0.0	0.0	0.0	0.0	0.0
ENSG00000165996	9200	ensembl_gene_id	H. sapiens	9200	H. sapiens	HACD1	3-hydroxyacyl-CoA dehydratase 1	HACD1 is a human gene that encodes for 3-hydroxyacyl-CoA dehydratase 1, a protein that contains a catalytic motif of the protein tyrosine phosphatases (PTPs) family. However, the PTP motif of this protein has a proline residue instead of the highly conserved arginine residue, making it a distinct class of PTPs. This gene is preferentially expressed in both adult and fetal heart, with lower expression levels detected in skeletal and smooth muscle tissues, and no expression observed in other tissues. The tissue-specific expression in the developing and adult heart suggests a role in regulating cardiac development and differentiation.	Mutations in the HACD1 gene have been associated with a rare autosomal recessive disorder called autosomal recessive spastic paraplegia type 28 (SPG28). SPG28 is characterized by progressive spasticity and weakness of the lower limbs, with onset in childhood or adolescence. There are currently no targeted drug discovery efforts for HACD1, and no drugs have been developed specifically for SPG28. However, there are drugs on the market that can alleviate some of the symptoms of SPG28, such as muscle relaxants and antispasticity agents. Additionally, there are ongoing research efforts to identify potential therapeutic targets for SPG28 and other related disorders, which may lead to the development of more effective treatments in the future.	GO:0071529 cementum mineralization;GO:0042761 very long-chain fatty acid biosynthetic process;GO:0030497 fatty acid elongation		Human disease related genes:Musculoskeletal diseases:Muscular diseases; ENZYME proteins:Lyases; Predicted intracellular proteins; Potential drug targets; Enzymes; Disease related genes					0.0	0.0	0.0	0.0	0.0	0.0	0.0	0.0	0.0	0.0	0.0	0.0	0.0	0.0	0.0	0.0	0.0	0.0	0.0	0.0
ENSG00000171862	5728	ensembl_gene_id	H. sapiens	5728	H. sapiens	PTEN	phosphatase and tensin homolog	PTEN (phosphatase and tensin homolog) is a tumor suppressor gene that is frequently mutated in various cancers. The protein encoded by this gene is a phosphatidylinositol-3,4,5-trisphosphate 3-phosphatase, which contains a tensin-like domain and a catalytic domain similar to that of dual specificity protein tyrosine phosphatases. Unlike most protein tyrosine phosphatases, PTEN preferentially dephosphorylates phosphoinositide substrates. It negatively regulates intracellular levels of phosphatidylinositol-3,4,5-trisphosphate in cells and functions as a tumor suppressor by negatively regulating the AKT/PKB signaling pathway. PTEN has multiple transcript variants encoding different isoforms, and a pseudogene of this gene is found on chromosome 9.	PTEN mutations have been implicated in a variety of cancers, including prostate, breast, endometrial, and glioblastoma. Loss of PTEN function leads to increased activation of the PI3K/AKT pathway, which promotes cell survival, proliferation, and migration. Therefore, PTEN is an attractive target for cancer therapy. Several drugs targeting the PI3K/AKT pathway have been developed, including PI3K inhibitors, AKT inhibitors, and mTOR inhibitors. However, these drugs have shown limited efficacy in clinical trials, possibly due to compensatory signaling pathways. One successful drug targeting PTEN is temsirolimus, an mTOR inhibitor approved for the treatment of renal cell carcinoma. Another drug, buparlisib, is a pan-PI3K inhibitor that has shown promising results in clinical trials for breast cancer and glioblastoma. Overall, targeting PTEN and the PI3K/AKT pathway remains an active area of research for cancer therapy.	GO:2000808 negative regulation of synaptic vesicle clustering;GO:0051548 negative regulation of keratinocyte migration;GO:0060024 rhythmic synaptic transmission		Human disease related genes:Congenital malformations:Other congenital malformations; Predicted intracellular proteins; Potential drug targets; Human disease related genes:Cancers:Cancers of the breast and female genital organs; Human disease related genes:Cancers:Cancers of the digestive system; Cancer-related genes:Mutated cancer genes; Cancer-related genes:Mutational cancer driver genes; Human disease related genes:Cancers:Cancers of the lung and pleura; Human disease related genes:Cancers:Skin cancers; Human disease related genes:Cancers:Cancers of haematopoietic and lymphoid tissues; Enzymes; ENZYME proteins:Hydrolases; Human disease related genes:Cancers:Cancers of eye, brain, and central nervous system; Human disease related genes:Cancers:Cancers of male genital organs; Disease related genes	Cytosol (Supported); Additional: Mid piece;Nucleoplasm;Principal piece	Phosphatidylethanolamine	(M12771)SA PTEN PATHWAY; (M1315)SIG PIP3 SIGNALING IN B LYMPHOCYTES; (M12)PID RHOA PATHWAY	(M5923)HALLMARK PI3K AKT MTOR SIGNALING; (M5942)HALLMARK UV RESPONSE DN; (M5915)HALLMARK APICAL JUNCTION	0.0	1.0	0.0	0.0	0.0	1.0	0.0	0.0	0.0	0.0	1.0	1.0	0.0	1.0	0.0	0.0	1.0	0.0	0.0	1.0
ENSG00000061918	2983	ensembl_gene_id	H. sapiens	2983	H. sapiens	GUCY1B1	guanylate cyclase 1 soluble subunit beta 1	GUCY1B1 is a gene that encodes the beta subunit of the soluble guanylate cyclase (sGC) enzyme. This enzyme is responsible for converting GTP to cGMP, which plays a role in regulating various physiological processes such as smooth muscle relaxation and platelet aggregation. The beta subunit of sGC contains an HNOX domain, which acts as a receptor for ligands such as nitric oxide, oxygen, and nitrovasodilator drugs. Alternative splicing of the GUCY1B1 gene results in multiple transcript variants.	Dysfunction of the GUCY1B1 gene has been implicated in various diseases, including cardiovascular diseases, pulmonary hypertension, and erectile dysfunction. Targeted drug discovery efforts have focused on developing drugs that modulate the activity of sGC, either by directly activating the enzyme or by enhancing its sensitivity to endogenous ligands. One example of a successful drug targeting sGC is riociguat, which was approved by the FDA in 2013 for the treatment of pulmonary arterial hypertension and chronic thromboembolic pulmonary hypertension. Another example is vericiguat, which was approved in 2020 for the treatment of heart failure with reduced ejection fraction. These drugs have shown promising results in clinical trials and represent a new class of therapies for various cardiovascular and pulmonary diseases.	GO:0038060 nitric oxide-cGMP-mediated signaling;GO:0006182 cGMP biosynthetic process;GO:0071732 cellular response to nitric oxide		Predicted intracellular proteins; FDA approved drug targets:Small molecule drugs; ENZYME proteins:Lyases; Enzymes	Cytosol (Approved)			(M5947)HALLMARK IL2 STAT5 SIGNALING	0.0	0.0	0.0	0.0	0.0	0.0	0.0	0.0	0.0	0.0	0.0	0.0	0.0	0.0	0.0	0.0	0.0	0.0	0.0	0.0
ENSG00000166432	84460	ensembl_gene_id	H. sapiens	84460	H. sapiens	ZMAT1	zinc finger matrin-type 1	ZMAT1 is a human gene that encodes a protein containing Cys2-His2 (C2H2)-type zinc fingers, which are similar to those found in the nuclear matrix protein matrin 3. The gene has multiple alternatively spliced transcript variants.	There is limited information available on the disease implications of ZMAT1. However, recent studies have suggested that ZMAT1 may play a role in the development of certain cancers, including breast cancer and hepatocellular carcinoma. Targeted drug discovery efforts for ZMAT1 are currently underway, with a focus on identifying small molecule inhibitors that can selectively target the protein and potentially inhibit cancer cell growth. While there are currently no drugs on the market that specifically target ZMAT1, there are several drugs that have been approved for the treatment of breast cancer and hepatocellular carcinoma, which may indirectly affect ZMAT1 activity. Examples of these drugs include tamoxifen, trastuzumab, and sorafenib. Further research is needed to fully understand the role of ZMAT1 in cancer development and to identify potential therapeutic targets for drug development.			Predicted intracellular proteins	Nucleoplasm (Approved)				0.0	0.0	0.0	0.0	0.0	0.0	0.0	0.0	0.0	0.0	0.0	0.0	0.0	0.0	0.0	0.0	0.0	0.0	0.0	0.0
ENSG00000075399	9605	ensembl_gene_id	H. sapiens	9605	H. sapiens	VPS9D1	VPS9 domain containing 1	VPS9D1 is a human gene that encodes a protein containing a VPS9 domain. This protein is predicted to be involved in ATP synthesis coupled proton transport and has been shown to have identical protein binding activity. The function of VPS9D1 is not fully understood, but it may play a role in regulating intracellular trafficking and membrane fusion events. Further research is needed to fully understand the function of this gene and its potential implications for human health.	There is currently limited information available on the disease implications of VPS9D1. However, research has suggested that mutations in this gene may be associated with certain neurological disorders, such as Parkinson's disease and Alzheimer's disease. Targeted drug discovery efforts for VPS9D1 are still in the early stages, but there is potential for this gene to be a target for the development of new therapies for these diseases. Currently, there are no drugs on the market that specifically target VPS9D1. However, there are drugs that target other proteins involved in intracellular trafficking and membrane fusion, such as bafilomycin A1 and chloroquine, which are used to treat malaria and other parasitic infections. Further research is needed to fully understand the potential therapeutic implications of targeting VPS9D1.	GO:0015986 proton motive force-driven ATP synthesis;GO:0006754 ATP biosynthetic process;GO:0009206 purine ribonucleoside triphosphate biosynthetic process		Predicted intracellular proteins	Cytosol (Approved); Additional: Nucleoplasm				0.0	0.0	0.0	0.0	0.0	0.0	0.0	0.0	0.0	0.0	0.0	0.0	0.0	0.0	0.0	0.0	0.0	0.0	0.0	0.0
ENSG00000198561	1500	ensembl_gene_id	H. sapiens	1500	H. sapiens	CTNND1	catenin delta 1	CTNND1 is a gene that belongs to the Armadillo protein family and plays a role in cell adhesion and signal transduction. The gene has multiple translation initiation codons and undergoes alternative splicing, resulting in the production of various isoforms. However, the full-length nature of all the transcript variants is not yet known. Additionally, there is read-through transcription between CTNND1 and the neighboring TMX2 gene.	CTNND1 has been implicated in various diseases, including cancer, neurological disorders, and cardiovascular diseases. In cancer, CTNND1 has been shown to promote tumor growth and metastasis by regulating cell adhesion and migration. In neurological disorders, mutations in CTNND1 have been associated with intellectual disability and autism spectrum disorders. In cardiovascular diseases, CTNND1 has been linked to the regulation of cardiac function and remodeling. Targeted drug discovery efforts for CTNND1 have focused on developing small molecule inhibitors that can disrupt the protein-protein interactions involved in CTNND1-mediated signaling pathways. One example is the development of a small molecule inhibitor of the CTNND1-β-catenin interaction, which has shown promising results in preclinical studies for the treatment of colorectal cancer. There are currently no drugs on the market that specifically target CTNND1. However, several drugs that indirectly affect CTNND1 signaling pathways have been approved for the treatment of various diseases. For example, statins, which are commonly used to lower cholesterol levels, have been shown to inhibit CTNND1-mediated signaling in cardiovascular diseases. Additionally, some anti-cancer drugs, such as paclitaxel and doxorubicin, have been shown to affect CTNND1 expression and function in cancer cells.	GO:1905554 negative regulation of blood vessel branching;GO:0150107 positive regulation of protein localization to cell-cell junction;GO:0150106 regulation of protein localization to cell-cell junction		Transporters:Accessory Factors Involved in Transport; Predicted intracellular proteins; Potential drug targets; Human disease related genes:Congenital malformations:Congenital malformations of skin; Cancer-related genes:Mutational cancer driver genes; Disease related genes	Plasma membrane (Enhanced); Additional: Basal body		(M184)PID ECADHERIN KERATINOCYTE PATHWAY; (M266)PID NCADHERIN PATHWAY; (M156)PID ECADHERIN NASCENT AJ PATHWAY	(M5915)HALLMARK APICAL JUNCTION	0.0	0.0	0.0	0.0	1.0	0.0	1.0	0.0	0.0	0.0	0.0	0.0	0.0	0.0	1.0	0.0	0.0	0.0	0.0	0.0
ENSG00000170035	10477	ensembl_gene_id	H. sapiens	10477	H. sapiens	UBE2E3	ubiquitin conjugating enzyme E2 E3	The UBE2E3 gene encodes a member of the E2 ubiquitin-conjugating enzyme family, which is involved in the modification of proteins with ubiquitin for degradation. This enzyme is highly conserved in eukaryotes and shares 100% sequence identity with the mouse and rat counterparts. Multiple alternatively spliced transcript variants encoding the same protein have been found for this gene.	Research on UBE2E3 has revealed its potential involvement in several diseases, including cancer, neurodegenerative disorders, and viral infections. In cancer, UBE2E3 has been found to be overexpressed in several types of tumors, including breast, lung, and prostate cancer, and is associated with poor prognosis. Targeting UBE2E3 has been proposed as a potential therapeutic strategy for cancer treatment. In neurodegenerative disorders, UBE2E3 has been implicated in the degradation of disease-associated proteins, such as tau in Alzheimer's disease and alpha-synuclein in Parkinson's disease. In viral infections, UBE2E3 has been shown to play a role in the replication of several viruses, including HIV and hepatitis C virus. Several drug discovery efforts have targeted UBE2E3 for the treatment of cancer. For example, a small molecule inhibitor of UBE2E3, called CC0651, has been developed and shown to inhibit the growth of breast cancer cells in vitro and in vivo. Another inhibitor, called NSC697923, has been found to induce apoptosis in prostate cancer cells by targeting UBE2E3. In addition, a recent study identified a natural compound, called ursolic acid, that can inhibit UBE2E3 and suppress the growth of lung cancer cells. Currently, there are no drugs on the market that specifically target UBE2E3. However, the development of small molecule inhibitors and natural compounds that target UBE2E3 suggests that this enzyme may be a promising target for future drug discovery efforts.	GO:0070979 protein K11-linked ubiquitination;GO:0006513 protein monoubiquitination;GO:0070534 protein K63-linked ubiquitination		ENZYME proteins:Transferases; Predicted intracellular proteins; Enzymes					0.0	0.0	0.0	0.0	0.0	0.0	0.0	0.0	0.0	0.0	0.0	0.0	0.0	0.0	0.0	0.0	0.0	0.0	0.0	0.0
ENSG00000148180	2934	ensembl_gene_id	H. sapiens	2934	H. sapiens	GSN	gelsolin	The GSN gene encodes a protein called gelsolin, which plays a role in regulating the assembly and disassembly of actin filaments. Gelsolin binds to the "plus" ends of actin monomers and filaments to prevent monomer exchange. Mutations in this gene have been linked to familial amyloidosis Finnish type (FAF), a rare genetic disorder characterized by the accumulation of abnormal protein deposits in various organs and tissues. Multiple transcript variants of the GSN gene have been identified, which produce different isoforms of the gelsolin protein.	Familial amyloidosis Finnish type (FAF) is a rare genetic disorder caused by mutations in the GSN gene. FAF is characterized by the accumulation of abnormal protein deposits, called amyloid fibrils, in various organs and tissues, including the heart, kidneys, and nervous system. There is currently no cure for FAF, and treatment options are limited to managing symptoms and slowing disease progression. Targeted drug discovery efforts for FAF are ongoing, with a focus on developing drugs that can prevent the formation of amyloid fibrils or promote their clearance from the body. One example of a successful drug on the market for amyloidosis is tafamidis, which was approved by the FDA in 2019 for the treatment of transthyretin amyloidosis. Tafamidis stabilizes the transthyretin protein, preventing it from forming amyloid fibrils. However, it is not yet known if tafamidis or similar drugs will be effective for FAF.	GO:1903906 regulation of plasma membrane raft polarization;GO:1903921 regulation of protein processing in phagocytic vesicle;GO:1903923 positive regulation of protein processing in phagocytic vesicle		Predicted intracellular proteins; Predicted secreted proteins; Human disease related genes:Nervous system diseases:Neurodegenerative diseases; Cancer-related genes:Candidate cancer biomarkers; Disease related genes	Actin filaments (Supported)	Zinc; Latrunculin A; Copper; Zinc acetate	(M63)PID AVB3 OPN PATHWAY; (M266)PID NCADHERIN PATHWAY; (M127)PID ERBB1 RECEPTOR PROXIMAL PATHWAY	(M5946)HALLMARK COAGULATION; (M5902)HALLMARK APOPTOSIS; (M5893)HALLMARK MITOTIC SPINDLE	0.0	0.0	1.0	0.0	0.0	0.0	0.0	0.0	0.0	0.0	0.0	1.0	0.0	0.0	0.0	0.0	1.0	0.0	0.0	0.0
ENSG00000083720	5019	ensembl_gene_id	H. sapiens	5019	H. sapiens	OXCT1	3-oxoacid CoA-transferase 1	OXCT1 is a gene that encodes a mitochondrial matrix enzyme that plays a crucial role in the breakdown of ketone bodies outside the liver. The encoded protein is a homodimeric 3-oxoacid CoA-transferase that facilitates the reversible transfer of coenzyme A from succinyl-CoA to acetoacetate. Mutations in this gene have been linked to succinyl CoA:3-oxoacid CoA transferase deficiency, a rare metabolic disorder that impairs the body's ability to break down ketone bodies.	Succinyl CoA:3-oxoacid CoA transferase deficiency, caused by mutations in the OXCT1 gene, is a rare metabolic disorder that impairs the body's ability to break down ketone bodies. This can lead to a buildup of toxic metabolites and cause symptoms such as vomiting, lethargy, and seizures. There is currently no cure for this disorder, and treatment is focused on managing symptoms through a low-carbohydrate, high-fat diet and avoiding fasting. There are currently no targeted drug discovery efforts specifically for OXCT1 mutations. However, there are drugs on the market that can help manage symptoms of the disorder. For example, anticonvulsant medications such as valproic acid and topiramate can be used to control seizures. Additionally, supplements such as carnitine and coenzyme Q10 may be used to support mitochondrial function. Overall, more research is needed to better understand the underlying mechanisms of OXCT1 mutations and to develop targeted therapies for this rare disorder.	GO:0046952 ketone body catabolic process;GO:1902224 ketone body metabolic process;GO:0042182 ketone catabolic process		ENZYME proteins:Transferases; Potential drug targets; Human disease related genes:Congenital disorders of metabolism:Congenital disorders of amino acid metabolism; Predicted intracellular proteins; Enzymes; Disease related genes	Mitochondria (Enhanced)	Ethylmercurithiosalicylic acid			0.0	0.0	0.0	0.0	0.0	0.0	0.0	0.0	0.0	0.0	1.0	0.0	0.0	0.0	0.0	0.0	0.0	0.0	0.0	0.0
