## Supplementary material for "BET BD2 inhibition facilitates SPOP-mediated degradation of chromatin-associated BRD4/BRD4-NUT, a therapeutic vulnerability in NUT carcinoma": Supp Table S7 (part 2 of 2)

### Sheet: Annotation (continued)
						Supplementary Table S7. Metascape gene sets comprised of differentiatially upregulated genes in DC-9476-treated 10-15 cells.
ENSG00000104325	1666	ensembl_gene_id	H. sapiens	1666	H. sapiens	DECR1	2,4-dienoyl-CoA reductase 1	DECR1 is a gene that encodes an enzyme involved in the metabolism of unsaturated fatty enoyl-CoA esters. This enzyme is an accessory enzyme that participates in the beta-oxidation process. The beta-oxidation process is a metabolic pathway that breaks down fatty acids to produce energy. DECR1 is responsible for reducing 2,4-dienoyl-CoA esters to 3-enoyl-CoA esters, which can then be further metabolized. Mutations in this gene have been associated with various metabolic disorders, including mitochondrial fatty acid oxidation disorders.	Mutations in the DECR1 gene have been associated with various metabolic disorders, including mitochondrial fatty acid oxidation disorders such as long-chain 3-hydroxyacyl-CoA dehydrogenase deficiency (LCHAD) and trifunctional protein deficiency (TFPD). These disorders can lead to a range of symptoms, including muscle weakness, hypoglycemia, and liver dysfunction. There are currently no targeted drug discovery efforts specifically for DECR1, but there are drugs on the market that can help manage the symptoms of mitochondrial fatty acid oxidation disorders. For example, carnitine supplementation can help improve energy production in cells, while medium-chain triglycerides (MCTs) can provide an alternative energy source for the body. In some cases, a low-fat, high-carbohydrate diet may also be recommended. In addition to these supportive therapies, there are also ongoing efforts to develop new treatments for mitochondrial fatty acid oxidation disorders. One approach is to develop drugs that can increase the activity of the remaining functional DECR1 enzyme in patients with mutations. Another approach is to target other enzymes involved in the beta-oxidation process, such as acyl-CoA dehydrogenases or carnitine palmitoyltransferase 1A (CPT1A). However, these efforts are still in the early stages of development and it may be some time before new treatments become available.	GO:0006635 fatty acid beta-oxidation;GO:0019395 fatty acid oxidation;GO:0009062 fatty acid catabolic process		Disease related genes; Predicted intracellular proteins; Potential drug targets; Enzymes; ENZYME proteins:Oxidoreductases	Mitochondria (Supported); Additional: Cytosol	Nicotinamide adenine dinucleotide phosphate; 6-METHYL-2(PROPANE-1-SULFONYL)-2H-THIENO[3,2-D][1,2,3]DIAZABORININ-1-OL		(M5935)HALLMARK FATTY ACID METABOLISM; (M5905)HALLMARK ADIPOGENESIS; (M5936)HALLMARK OXIDATIVE PHOSPHORYLATION	0.0	0.0	0.0	0.0	0.0	0.0	0.0	0.0	0.0	0.0	0.0	0.0	0.0	0.0	0.0	0.0	0.0	0.0	0.0	0.0
ENSG00000100918	9985	ensembl_gene_id	H. sapiens	9985	H. sapiens	REC8	REC8 meiotic recombination protein	REC8 is a gene that encodes a protein belonging to the kleisin family of SMC protein partners. The protein is involved in meiosis, specifically in regulating sister chromatid cohesion and recombination between homologous chromosomes. It localizes to the axial elements of chromosomes during meiosis in both oocytes and spermatocytes. Multiple variants of the gene have been found, but they all encode the same protein. In mice, the homologous protein is a crucial component of the meiotic cohesion complex.	Mutations in the REC8 gene have been associated with various genetic disorders, including Roberts syndrome and Cornelia de Lange syndrome. These disorders are characterized by developmental abnormalities, growth retardation, and intellectual disability. Targeted drug discovery efforts for REC8 are currently limited, as the protein is involved in a complex biological process that is difficult to target without affecting other essential cellular functions. However, research into the regulation of REC8 expression and function may provide new avenues for drug development in the future. Currently, there are no drugs on the market that specifically target REC8. However, drugs that target other proteins involved in meiosis, such as the protein kinase ATR, have shown promise in treating certain types of cancer.	GO:0051177 meiotic sister chromatid cohesion;GO:0072520 seminiferous tubule development;GO:0007130 synaptonemal complex assembly		Predicted intracellular proteins	Nucleoplasm (Approved)				0.0	0.0	0.0	0.0	0.0	0.0	0.0	0.0	0.0	0.0	0.0	0.0	0.0	0.0	0.0	0.0	0.0	0.0	0.0	0.0
ENSG00000180769	404201	ensembl_gene_id	H. sapiens	404201	H. sapiens	WDFY3-AS2	WDFY3 antisense RNA 2										0.0	0.0	0.0	0.0	0.0	0.0	0.0	0.0	0.0	0.0	0.0	0.0	0.0	0.0	0.0	0.0	0.0	0.0	0.0	0.0
ENSG00000175183	1466	ensembl_gene_id	H. sapiens	1466	H. sapiens	CSRP2	cysteine and glycine rich protein 2	CSRP2 is a gene that belongs to the CSRP family of genes, which encode LIM domain proteins that may play a role in regulating developmental and cellular differentiation processes. The gene contains two copies of the cysteine-rich amino acid sequence motif (LIM) that may be involved in regulating cell growth. CSRP2 is closely related to other genes in the family, including CSRP1 and CSRP3. Alternative splicing of the gene results in multiple transcript variants.	CSRP2 has been implicated in several diseases, including cancer, cardiovascular disease, and muscular dystrophy. In cancer, CSRP2 has been shown to be upregulated in several types of tumors, including breast, lung, and prostate cancer, and may play a role in tumor progression and metastasis. In cardiovascular disease, CSRP2 has been linked to the development of cardiac hypertrophy and fibrosis. In muscular dystrophy, CSRP2 has been shown to be involved in the regulation of muscle fiber size and may play a role in the pathogenesis of the disease. Targeted drug discovery efforts for CSRP2 are still in the early stages, but several potential drug targets have been identified. One approach is to target the LIM domains of CSRP2, which may be involved in regulating cell growth and differentiation. Another approach is to target the upstream signaling pathways that regulate CSRP2 expression, such as the MAPK and PI3K/Akt pathways. There are currently no drugs on the market that specifically target CSRP2, but several drugs have been developed that target related proteins in the CSRP family. For example, the drug Pexidartinib targets CSRP1 and has been approved for the treatment of tenosynovial giant cell tumor. Another drug, Omecamtiv Mecarbil, targets CSRP3 and is currently in clinical trials for the treatment of heart failure.	GO:0045214 sarcomere organization;GO:0030239 myofibril assembly;GO:0031032 actomyosin structure organization		Predicted intracellular proteins			(M166)PID ATF2 PATHWAY	(M5891)HALLMARK HYPOXIA	0.0	0.0	1.0	0.0	0.0	0.0	0.0	0.0	0.0	1.0	0.0	0.0	0.0	0.0	0.0	0.0	0.0	0.0	0.0	0.0
ENSG00000153363	84791	ensembl_gene_id	H. sapiens	84791	H. sapiens	LINC00467	long intergenic non-protein coding RNA 467										0.0	0.0	0.0	0.0	0.0	0.0	0.0	0.0	0.0	0.0	0.0	0.0	0.0	0.0	0.0	0.0	0.0	0.0	0.0	0.0
ENSG00000188738	401024	ensembl_gene_id	H. sapiens	401024	H. sapiens	FSIP2	fibrous sheath interacting protein 2	FSIP2 is a gene that encodes a protein that is associated with the fibrous sheath of sperm. This protein is specific to spermatogenic cells and is transcribed only during the postmeiotic period of spermatogenesis. Copy number variation in this gene may be associated with testicular germ cell tumors. Pseudogenes associated with this gene are reported on chromosomes 2 and X.	There is limited information available on the disease implications of FSIP2. However, studies have suggested that copy number variations in this gene may be associated with testicular germ cell tumors. Further research is needed to fully understand the role of FSIP2 in the development and progression of these tumors. As of now, there are no targeted drug discovery efforts specifically focused on FSIP2. However, there are ongoing efforts to develop drugs that target other proteins and pathways involved in spermatogenesis and male fertility. There are currently no drugs on the market that directly target FSIP2. However, there are several drugs that are used to treat male infertility and other conditions related to spermatogenesis. For example, clomiphene citrate is a drug that is commonly used to treat male infertility by stimulating the production of hormones that are involved in spermatogenesis. Another drug, gonadotropin-releasing hormone (GnRH) agonists, are used to treat conditions such as prostate cancer and endometriosis by suppressing the production of hormones that regulate spermatogenesis.	GO:0007288 sperm axoneme assembly;GO:0120316 sperm flagellum assembly;GO:0061512 protein localization to cilium		Human disease related genes:Reproductive system diseases:Reproductive system diseases; Predicted intracellular proteins; Disease related genes	Microtubules (Approved); Additional: Basal body;Cytokinetic bridge;Mid piece;Mitotic spindle;Primary cilium				0.0	0.0	0.0	0.0	0.0	0.0	0.0	0.0	0.0	0.0	0.0	0.0	0.0	0.0	0.0	0.0	0.0	0.0	0.0	0.0
ENSG00000131370	9467	ensembl_gene_id	H. sapiens	9467	H. sapiens	SH3BP5	SH3 domain binding protein 5	SH3BP5, also known as SH3 domain binding protein 5, is a human gene that plays a role in intracellular signal transduction. It enables guanyl-nucleotide exchange factor activity and protein kinase inhibitor activity, and is located in both the cytoplasmic vesicle membrane and nuclear body. This gene is involved in various cellular processes, including cell proliferation, differentiation, and apoptosis. Mutations in SH3BP5 have been associated with several diseases, including cancer and autoimmune disorders. Overall, SH3BP5 is an important gene that plays a crucial role in regulating cellular signaling pathways.	SH3BP5 has been implicated in several diseases, including cancer and autoimmune disorders. In cancer, SH3BP5 has been shown to act as a tumor suppressor by inhibiting cell proliferation and promoting apoptosis. Mutations in SH3BP5 have been associated with increased risk of breast cancer and lung cancer. In autoimmune disorders, SH3BP5 has been linked to the regulation of T-cell activation and differentiation, and mutations in this gene have been associated with increased risk of multiple sclerosis and systemic lupus erythematosus. Targeted drug discovery efforts for SH3BP5 are still in the early stages, but there is potential for this gene to be a therapeutic target in cancer and autoimmune disorders. One study found that inhibiting SH3BP5 expression in lung cancer cells led to increased cell proliferation and decreased apoptosis, suggesting that targeting this gene could be a promising strategy for cancer treatment. In autoimmune disorders, targeting SH3BP5 could potentially modulate T-cell activation and differentiation, leading to improved disease outcomes. Currently, there are no drugs on the market that specifically target SH3BP5. However, there are several drugs that target related pathways and may indirectly affect SH3BP5 activity. For example, the cancer drug imatinib targets the tyrosine kinase activity of BCR-ABL, which is involved in the same signaling pathway as SH3BP5. In autoimmune disorders, drugs that target T-cell activation and differentiation, such as corticosteroids and immunosuppressants, may indirectly affect SH3BP5 activity.	GO:0035556 intracellular signal transduction;GO:0007165 signal transduction;GO:0023052 signaling		Predicted intracellular proteins	Nuclear bodies;Nucleoplasm (Enhanced)		(M10)PID BCR 5PATHWAY	(M5906)HALLMARK ESTROGEN RESPONSE EARLY	0.0	0.0	0.0	0.0	0.0	0.0	0.0	0.0	0.0	0.0	0.0	0.0	0.0	0.0	0.0	0.0	0.0	0.0	0.0	0.0
ENSG00000106804	727	ensembl_gene_id	H. sapiens	727	H. sapiens	C5	complement C5	The human gene C5 encodes a component of the complement system, which is part of the innate immune system and plays a crucial role in inflammation, host defense against pathogens, and host homeostasis. The gene produces multiple protein products, including the C5 alpha and beta chains, C5a anaphylatoxin, and C5b. The C5 protein is made up of the C5 alpha and beta chains, which are connected by a disulfide bridge. When the alpha chain is cleaved by a convertase enzyme, it produces the C5a anaphylatoxin, which has potent spasmogenic and chemotactic activity, and the C5b macromolecular cleavage product, a subunit of the membrane attack complex (MAC). Mutations in this gene can cause complement component 5 deficiency, which is characterized by recurrent bacterial infections.	Complement component 5 (C5) has been identified as a potential therapeutic target for a variety of inflammatory and autoimmune diseases, including rheumatoid arthritis, lupus, and multiple sclerosis. Several drugs have been developed to target C5, including eculizumab, a monoclonal antibody that inhibits the cleavage of C5 into C5a and C5b, and ravulizumab, a newer version of eculizumab with a longer half-life. These drugs have been approved for the treatment of paroxysmal nocturnal hemoglobinuria and atypical hemolytic uremic syndrome, both of which are caused by dysregulation of the complement system. Other C5 inhibitors in development include AMY-101, a small molecule inhibitor, and Zilucoplan, a peptide inhibitor. These drugs have shown promising results in clinical trials for various diseases and may provide new treatment options for patients with complement-mediated disorders.	GO:0010760 negative regulation of macrophage chemotaxis;GO:0160257 complement activation, GZMK pathway;GO:0001867 complement activation, lectin pathway		Predicted intracellular proteins; Predicted secreted proteins; FDA approved drug targets:Biotech drugs; Human disease related genes:Immune system diseases:Primary immunodeficiency; Disease related genes		Human immunoglobulin G; Eculizumab; Zinc; Copper; Ravulizumab; Zinc acetate; Zinc chloride; Zinc sulfate, unspecified form		(M5956)HALLMARK KRAS SIGNALING DN	0.0	0.0	0.0	0.0	0.0	0.0	0.0	0.0	0.0	0.0	0.0	0.0	0.0	0.0	0.0	0.0	0.0	0.0	0.0	0.0
ENSG00000270959	339929	ensembl_gene_id	H. sapiens	339929	H. sapiens	LPP-AS2	LPP antisense RNA 2										0.0	0.0	0.0	0.0	0.0	0.0	0.0	0.0	0.0	0.0	0.0	0.0	0.0	0.0	0.0	0.0	0.0	0.0	0.0	0.0
ENSG00000109265	57482	ensembl_gene_id	H. sapiens	57482	H. sapiens	CRACD	capping protein inhibiting regulator of actin dynamics	CRACD is a human gene that plays a role in inhibiting the regulation of actin dynamics by negatively regulating the capping of barbed-end actin filaments. It is predicted to be located in the cytosol.	There is limited information available on the disease implications of CRACD. However, studies have shown that dysregulation of actin dynamics can lead to various diseases, including cancer, cardiovascular diseases, and neurological disorders. Therefore, targeting CRACD could have potential therapeutic implications for these diseases. Currently, there are no targeted drug discovery efforts specifically for CRACD. However, there are drugs that target actin dynamics, such as cytochalasin D and latrunculin A, which have been used in cancer treatment. These drugs disrupt actin filaments and inhibit cancer cell migration and invasion. Additionally, drugs that target the Rho family of GTPases, which regulate actin dynamics, have also been developed for cancer treatment. For example, the drug fasudil targets Rho kinase and has been approved for the treatment of cerebral vasospasm and pulmonary hypertension. In conclusion, while there is limited information available on CRACD, targeting actin dynamics could have potential therapeutic implications for various diseases. Drugs that target actin dynamics, such as cytochalasin D and fasudil, have already been developed and approved for clinical use.	GO:2000813 negative regulation of barbed-end actin filament capping;GO:2000812 regulation of barbed-end actin filament capping;GO:0030836 positive regulation of actin filament depolymerization		Predicted intracellular proteins; Disease related genes	Nucleoplasm (Approved); Additional: Golgi apparatus				0.0	0.0	0.0	0.0	0.0	0.0	0.0	0.0	0.0	0.0	0.0	1.0	0.0	0.0	0.0	0.0	1.0	0.0	0.0	0.0
ENSG00000148057	414328	ensembl_gene_id	H. sapiens	414328	H. sapiens	IDNK	IDNK gluconokinase	Human gene IDNK, also known as IDNK gluconokinase, is predicted to have gluconokinase activity and be involved in the catabolic process of D-gluconate. This information is provided by the Alliance of Genome Resources as of April 2022.	Unfortunately, there is currently no information available on disease implications or targeted drug discovery efforts for the IDNK gene. This may be due to the fact that the gene is not well-studied or has not been implicated in any diseases. As a result, there are no drugs on the market that specifically target this gene. However, it is possible that future research may uncover potential therapeutic applications for IDNK and lead to the development of targeted drugs.	GO:0005975 carbohydrate metabolic process;GO:0044238 primary metabolic process;GO:0008152 metabolic process	yes	ENZYME proteins:Transferases; Predicted intracellular proteins; Enzymes	Cytosol;Mitochondria (Approved)				0.0	0.0	0.0	0.0	0.0	0.0	0.0	0.0	0.0	0.0	0.0	0.0	0.0	0.0	0.0	0.0	0.0	0.0	0.0	0.0
ENSG00000101746	8715	ensembl_gene_id	H. sapiens	8715	H. sapiens	NOL4	nucleolar protein 4	NOL4 is a human gene that is predicted to have RNA binding activity and is located in the nucleolus. The gene is involved in the production of ribosomes, which are essential for protein synthesis. The nucleolus is a subcellular structure where ribosomes are assembled. The function of NOL4 in the nucleolus is not fully understood, but it is thought to play a role in ribosome biogenesis. The gene has been studied in various organisms, including humans, mice, and zebrafish, and mutations in the gene have been associated with developmental disorders and cancer.	There is limited information available on the disease implications of NOL4 mutations. However, studies have shown that mutations in the gene are associated with developmental disorders such as intellectual disability and autism spectrum disorder. Additionally, NOL4 has been found to be overexpressed in various types of cancer, including breast cancer, lung cancer, and ovarian cancer. This suggests that the gene may play a role in cancer development and progression. There are currently no targeted drug discovery efforts specifically focused on NOL4. However, there are drugs on the market that target ribosome biogenesis, which is the process that NOL4 is involved in. For example, the drug CX-5461 targets RNA polymerase I, which is responsible for transcribing ribosomal RNA genes. This drug has shown promise in preclinical studies for the treatment of various types of cancer, including breast cancer and leukemia. Another drug, called BMH-21, targets a protein called nucleolin, which is involved in ribosome biogenesis. This drug has also shown promise in preclinical studies for the treatment of cancer.			Predicted intracellular proteins	Nucleoplasm (Supported)				0.0	0.0	0.0	0.0	0.0	0.0	0.0	0.0	0.0	0.0	0.0	0.0	0.0	0.0	0.0	0.0	0.0	0.0	0.0	0.0
ENSG00000184014	23258	ensembl_gene_id	H. sapiens	23258	H. sapiens	DENND5A	DENN domain containing 5A	DENND5A is a human gene that encodes a protein containing a DENN domain, which functions as a guanine nucleotide exchange factor (GEF) for RAB proteins. This protein is involved in the conversion of inactive GDP-bound RAB proteins to their active GTP-bound form, and is recruited by RAB6 onto Golgi membranes. It is also known as RAB6-interacting protein 1 and binds with RAB39. Alternative splicing results in multiple transcript variants encoding distinct isoforms. Mutations in this gene are associated with early infantile epileptic encephalopathy-49.	Mutations in the DENND5A gene have been associated with early infantile epileptic encephalopathy-49 (EIEE49), a rare genetic disorder characterized by seizures that begin in the first months of life and are often resistant to treatment. There are currently no targeted drug discovery efforts specifically for DENND5A mutations, but research is ongoing to identify potential therapeutic targets for EIEE49. There are currently no drugs on the market specifically targeting DENND5A mutations or EIEE49. However, there are several drugs approved for the treatment of epilepsy that may be used to manage seizures in individuals with EIEE49, including valproic acid, carbamazepine, and lamotrigine. Additionally, there are several drugs in development for the treatment of epilepsy that may be beneficial for individuals with EIEE49, including cannabidiol and fenfluramine. Clinical trials are ongoing to evaluate the safety and efficacy of these drugs in individuals with EIEE49 and other forms of epilepsy.	GO:0042147 retrograde transport, endosome to Golgi;GO:0010977 negative regulation of neuron projection development;GO:0016482 cytosolic transport		Predicted intracellular proteins; Human disease related genes:Nervous system diseases:Epilepsy; Disease related genes	Golgi apparatus;Vesicles (Approved)			(M5947)HALLMARK IL2 STAT5 SIGNALING; (M5890)HALLMARK TNFA SIGNALING VIA NFKB	0.0	0.0	0.0	0.0	0.0	1.0	0.0	0.0	0.0	0.0	0.0	0.0	0.0	0.0	0.0	0.0	1.0	0.0	0.0	0.0
ENSG00000214184	644903	ensembl_gene_id	H. sapiens	644903	H. sapiens	GCC2-AS1	GCC2 antisense RNA 1										0.0	0.0	0.0	0.0	0.0	0.0	0.0	0.0	0.0	0.0	0.0	0.0	0.0	0.0	0.0	0.0	0.0	0.0	0.0	0.0
ENSG00000105997	3200	ensembl_gene_id	H. sapiens	3200	H. sapiens	HOXA3	homeobox A3	HOXA3 is a gene that encodes a DNA-binding transcription factor, which is part of the A cluster on chromosome 7 in vertebrates. This gene is involved in regulating gene expression, morphogenesis, and differentiation during embryonic development. There are three transcript variants of HOXA3 that encode two different isoforms. The expression of homeobox genes is spatially and temporally regulated during embryonic development, and they are found in clusters named A, B, C, and D on four separate chromosomes. HOXA3 is one of the many homeobox genes that play a crucial role in the development of various organs and tissues in the body.	There is limited information available on the disease implications of HOXA3. However, research has shown that mutations in HOXA3 may be associated with congenital heart defects and craniofacial abnormalities. Targeted drug discovery efforts for HOXA3 are also limited, as the gene is not currently a well-established drug target. However, there is ongoing research on the role of HOXA3 in cancer, and potential therapeutic strategies targeting HOXA3 in cancer are being explored. Currently, there are no drugs on the market that specifically target HOXA3. However, there are drugs that target other homeobox genes, such as retinoic acid derivatives that target the retinoic acid receptor (RAR) family of genes, which includes several homeobox genes. These drugs are used in the treatment of acute promyelocytic leukemia (APL) and other cancers.	GO:0010159 specification of animal organ position;GO:0021615 glossopharyngeal nerve morphogenesis;GO:0021563 glossopharyngeal nerve development		Predicted intracellular proteins; Transcription factors:Helix-turn-helix domains	Nucleoplasm (Supported)				0.0	0.0	0.0	1.0	1.0	0.0	0.0	0.0	0.0	0.0	0.0	0.0	0.0	0.0	0.0	0.0	0.0	0.0	0.0	0.0
ENSG00000188042	10123	ensembl_gene_id	H. sapiens	10123	H. sapiens	ARL4C	ARF like GTPase 4C	ARL4C is a gene that belongs to the ADP-ribosylation factor family of GTP-binding proteins. It is closely related to ARL4A and ARL4D and has a nuclear localization signal and a high guanine nucleotide exchange rate. The gene may be involved in cholesterol transport.	There is limited information available on the disease implications of ARL4C. However, recent studies have suggested that ARL4C may play a role in cancer progression and metastasis. Targeted drug discovery efforts for ARL4C are currently underway, with a focus on developing small molecule inhibitors that can selectively target the protein. While there are currently no drugs on the market that specifically target ARL4C, there are several drugs that target other members of the ADP-ribosylation factor family, such as brefeldin A and golgicide A. These drugs have been used to study the function of these proteins in cellular processes and may have potential therapeutic applications in the future.	GO:0032456 endocytic recycling;GO:0098876 vesicle-mediated transport to the plasma membrane;GO:0016197 endosomal transport		Predicted intracellular proteins	Plasma membrane (Supported); Additional: Cytosol				0.0	0.0	0.0	0.0	0.0	0.0	0.0	0.0	0.0	0.0	0.0	0.0	0.0	0.0	0.0	0.0	0.0	0.0	0.0	0.0
ENSG00000134779	25941	ensembl_gene_id	H. sapiens	25941	H. sapiens	TPGS2	tubulin polyglutamylase complex subunit 2	The TPGS2 gene encodes a protein that is part of the neuronal polyglutamylase complex. This complex is responsible for adding glutamate residues to the C-terminal tubulin tails in a post-translational process. Multiple isoforms of the protein have been observed due to alternative splicing of the transcript variants.	There is limited information available on the disease implications of TPGS2. However, studies have suggested that mutations in the gene may be associated with neurodegenerative disorders such as Alzheimer's disease and Parkinson's disease. Targeted drug discovery efforts for TPGS2 are currently underway, with a focus on developing small molecule inhibitors that can selectively target the polyglutamylase complex and prevent the abnormal accumulation of glutamate residues on tubulin tails. While there are currently no drugs on the market that specifically target TPGS2, there are several drugs that target tubulin and have been successful in treating various types of cancer. These include paclitaxel, docetaxel, and vinblastine, which work by inhibiting microtubule formation and disrupting cell division.	GO:0061523 cilium disassembly;GO:0046785 microtubule polymerization;GO:0031109 microtubule polymerization or depolymerization		Predicted intracellular proteins					0.0	0.0	1.0	0.0	0.0	0.0	0.0	0.0	0.0	0.0	0.0	0.0	0.0	0.0	0.0	0.0	0.0	0.0	0.0	0.0
ENSG00000267284	105372126	ensembl_gene_id	H. sapiens	105372126	H. sapiens	LOC105372126	uncharacterized LOC105372126										0.0	0.0	0.0	0.0	0.0	0.0	0.0	0.0	0.0	0.0	0.0	0.0	0.0	0.0	0.0	0.0	0.0	0.0	0.0	0.0
ENSG00000198420	9747	ensembl_gene_id	H. sapiens	9747	H. sapiens	TCAF1	TRPM8 channel associated factor 1	TCAF1, also known as TRPM8 channel associated factor 1, is a human gene that plays a role in various cellular processes. It is involved in regulating cell migration, activating anion channels, and targeting proteins to the cell membrane. TCAF1 has transmembrane transporter binding activity and is located in the plasma membrane. This gene is important for maintaining proper cellular function and may have implications in various diseases.	There is limited information available on the disease implications of TCAF1. However, recent studies have suggested that mutations in this gene may be associated with certain types of cancer, including breast cancer and lung cancer. Targeted drug discovery efforts for TCAF1 are still in the early stages, but there is potential for this gene to be a target for cancer therapies. Currently, there are no drugs on the market that specifically target TCAF1. However, there are drugs that target other proteins involved in similar cellular processes, such as anion channels and cell migration. For example, the drug Fingolimod targets sphingosine-1-phosphate receptors, which are involved in cell migration, and is used to treat multiple sclerosis. Additionally, the drug Ivacaftor targets the cystic fibrosis transmembrane conductance regulator (CFTR) protein, which is an anion channel, and is used to treat cystic fibrosis.	GO:1901529 positive regulation of anion channel activity;GO:1903961 positive regulation of anion transmembrane transport;GO:1903793 positive regulation of monoatomic anion transport		Predicted intracellular proteins	Cell Junctions (Approved); Additional: Nuclear bodies;Vesicles				0.0	0.0	0.0	0.0	0.0	0.0	0.0	0.0	0.0	0.0	0.0	0.0	0.0	0.0	0.0	0.0	0.0	0.0	0.0	0.0
ENSG00000257261	100288798	ensembl_gene_id	H. sapiens	100288798	H. sapiens	SLC38A4-AS1	SLC38A4 antisense RNA 1										0.0	0.0	0.0	0.0	0.0	0.0	0.0	0.0	0.0	0.0	0.0	0.0	0.0	0.0	0.0	0.0	0.0	0.0	0.0	0.0
ENSG00000057704	57458	ensembl_gene_id	H. sapiens	57458	H. sapiens	TMCC3	transmembrane and coiled-coil domain family 3	TMCC3 is a human gene that encodes for a protein belonging to the transmembrane and coiled-coil domain family 3. This protein is located in the endoplasmic reticulum and has the ability to bind to 14-3-3 proteins and identical proteins. The function of TMCC3 is not yet fully understood, but it is believed to play a role in cellular processes such as protein transport and signaling. This gene is of interest to researchers studying the molecular mechanisms underlying various diseases, including cancer and neurological disorders.	There is limited information available on the disease implications of TMCC3. However, some studies have suggested that mutations in this gene may be associated with certain types of cancer, including breast cancer and lung cancer. Additionally, TMCC3 has been implicated in neurological disorders such as schizophrenia and bipolar disorder. As of now, there are no targeted drug discovery efforts specifically focused on TMCC3. However, the protein's interaction with 14-3-3 proteins and identical proteins suggests that it may be a potential target for drug development in the future. There are currently no drugs on the market that target TMCC3. However, there are drugs that target other proteins in the same family, such as TMCC1. For example, the drug bortezomib targets the proteasome, which is involved in protein degradation and is regulated by TMCC1. Bortezomib is used to treat multiple myeloma and mantle cell lymphoma.			Transporters; Predicted intracellular proteins	Endoplasmic reticulum (Approved); Additional: Vesicles				0.0	0.0	0.0	0.0	0.0	0.0	0.0	0.0	0.0	0.0	0.0	0.0	0.0	0.0	0.0	0.0	0.0	0.0	0.0	0.0
ENSG00000171174	64080	ensembl_gene_id	H. sapiens	64080	H. sapiens	RBKS	ribokinase	The RBKS gene belongs to the carbohydrate kinase PfkB family and encodes a protein that plays a crucial role in ribose metabolism. The protein produced by this gene is called ribokinase and it catalyzes the phosphorylation of ribose to form ribose-5-phosphate in the presence of ATP and magnesium. Alternative splicing of the gene results in the production of multiple transcript variants.	Mutations in the RBKS gene have been associated with rare metabolic disorders such as ribose-5-phosphate isomerase deficiency and pentose phosphate pathway defects. These disorders can lead to a range of symptoms including developmental delay, intellectual disability, seizures, and muscle weakness. Targeted drug discovery efforts for RBKS have focused on developing inhibitors of ribokinase as potential treatments for cancer and viral infections. Several compounds have been identified as ribokinase inhibitors, including the drug ribavirin which is used to treat hepatitis C and respiratory syncytial virus infections. Another drug, tiazofurin, has been shown to inhibit ribokinase and is being investigated as a potential treatment for cancer. However, further research is needed to fully understand the therapeutic potential of targeting RBKS for disease treatment.	GO:0019303 D-ribose catabolic process;GO:0006014 D-ribose metabolic process;GO:0019323 pentose catabolic process	yes	ENZYME proteins:Transferases; Predicted intracellular proteins; Enzymes	Cytosol (Approved); Additional: Nucleoplasm				0.0	0.0	0.0	0.0	0.0	0.0	0.0	0.0	0.0	0.0	0.0	0.0	0.0	0.0	0.0	0.0	0.0	0.0	0.0	0.0
ENSG00000144681	6769	ensembl_gene_id	H. sapiens	6769	H. sapiens	STAC	SH3 and cysteine rich domain	STAC is a human gene that encodes a protein with SH3 and cysteine-rich domains. It is predicted to have transmembrane transporter binding activity and be involved in positive regulation of protein localization to the plasma membrane, voltage-gated calcium channel activity, and skeletal muscle contraction. It is also predicted to play a role in cellular response to heat, muscle contraction, and regulation of voltage-gated calcium channel activity. STAC is predicted to be located in the T-tubule and be an extrinsic component of the cytoplasmic side of the plasma membrane.	Mutations in the STAC gene have been associated with several neuromuscular disorders, including Native American myopathy, a rare autosomal recessive disorder characterized by congenital muscle weakness and wasting, and malignant hyperthermia susceptibility, a potentially fatal reaction to certain anesthetics and muscle relaxants. Targeted drug discovery efforts for STAC-related disorders are ongoing, with a focus on identifying small molecules that can modulate the activity of the protein. One example of a successful drug targeting a related protein is dantrolene, which is used to treat malignant hyperthermia by inhibiting the activity of the ryanodine receptor, a calcium channel protein that interacts with STAC. Another example is tetracaine, a local anesthetic that has been shown to interact with STAC and modulate its activity in vitro. However, further research is needed to determine the potential therapeutic applications of targeting STAC directly.	GO:1901387 positive regulation of voltage-gated calcium channel activity;GO:1901385 regulation of voltage-gated calcium channel activity;GO:2001259 positive regulation of cation channel activity		Predicted intracellular proteins; Transporters:Accessory Factors Involved in Transport	Nucleoplasm;Plasma membrane (Uncertain)				0.0	0.0	0.0	0.0	0.0	0.0	0.0	0.0	0.0	0.0	0.0	0.0	0.0	0.0	0.0	0.0	0.0	0.0	0.0	0.0
ENSG00000171517	23566	ensembl_gene_id	H. sapiens	23566	H. sapiens	LPAR3	lysophosphatidic acid receptor 3	LPAR3 is a gene that encodes a protein belonging to the G protein-coupled receptor family and the EDG family of proteins. This protein acts as a receptor for lysophosphatidic acid and is responsible for the mobilization of calcium in response to lysophosphatidic acid. The protein primarily couples with G(q/11) alpha proteins.	LPAR3 has been implicated in various diseases, including cancer, cardiovascular disease, and neurological disorders. In cancer, LPAR3 has been shown to promote tumor growth, invasion, and metastasis. In cardiovascular disease, LPAR3 has been linked to atherosclerosis and hypertension. In neurological disorders, LPAR3 has been associated with neuropathic pain and neuroinflammation. Targeted drug discovery efforts have focused on developing small molecule inhibitors of LPAR3 as potential therapeutics for these diseases. Several compounds have been identified that can selectively inhibit LPAR3 signaling, including AM095, Ki16425, and ONO-7300243. These compounds have shown promising results in preclinical studies, demonstrating efficacy in reducing tumor growth, improving cardiovascular function, and reducing pain and inflammation. One example of a successful drug targeting LPAR3 is Ozanimod, which was approved by the FDA in 2020 for the treatment of relapsing forms of multiple sclerosis. Ozanimod is a selective modulator of sphingosine-1-phosphate receptors, including LPAR3, and works by reducing the migration of lymphocytes into the central nervous system, thereby reducing inflammation and disease activity in multiple sclerosis patients.	GO:0032060 bleb assembly;GO:0048672 positive regulation of collateral sprouting;GO:0048668 collateral sprouting		G-protein coupled receptors:GPCRs excl olfactory receptors; G-protein coupled receptors:Lysolipids receptors	Plasma membrane (Supported); Additional: Primary cilium		(M15)PID LYSOPHOSPHOLIPID PATHWAY		0.0	1.0	0.0	0.0	0.0	1.0	0.0	1.0	0.0	0.0	0.0	1.0	0.0	0.0	0.0	0.0	0.0	0.0	0.0	0.0
ENSG00000112414	57211	ensembl_gene_id	H. sapiens	57211	H. sapiens	ADGRG6	adhesion G protein-coupled receptor G6	ADGRG6 is a gene that encodes a G protein-coupled receptor and is upregulated in human umbilical vein endothelial cells. Variations in this gene can affect a person's stature. Multiple transcript variants encoding different proteins have been found for this gene.	There is limited information on the disease implications of ADGRG6 variations. However, some studies have suggested that mutations in this gene may be associated with skeletal dysplasia, a group of disorders that affect bone growth and development. Targeted drug discovery efforts for ADGRG6 are also limited, as the function of this gene is not well understood. However, some studies have suggested that ADGRG6 may play a role in angiogenesis, the formation of new blood vessels, which is a process involved in cancer growth and metastasis. As such, there is potential for ADGRG6 to be a target for anti-angiogenic therapies in cancer treatment. Currently, there are no drugs on the market that specifically target ADGRG6.	GO:0060856 establishment of blood-brain barrier;GO:0060347 heart trabecula formation;GO:0060343 trabecula formation		G-protein coupled receptors:GPCRs excl olfactory receptors; Predicted intracellular proteins; Potential drug targets; G-protein coupled receptors:Family 2 (B) receptors; Human disease related genes:Congenital malformations:Congenital malformations of the musculoskeletal system; Disease related genes					0.0	0.0	0.0	0.0	0.0	0.0	0.0	0.0	0.0	0.0	1.0	0.0	0.0	0.0	0.0	1.0	0.0	0.0	0.0	0.0
ENSG00000230487	114796	ensembl_gene_id	H. sapiens	114796	H. sapiens	PSMG3-AS1	PSMG3 antisense RNA 1 (head to head)										0.0	0.0	0.0	0.0	0.0	0.0	0.0	0.0	0.0	0.0	0.0	0.0	0.0	0.0	0.0	0.0	0.0	0.0	0.0	0.0
ENSG00000156639	60685	ensembl_gene_id	H. sapiens	60685	H. sapiens	ZFAND3	zinc finger AN1-type containing 3	ZFAND3 is a human gene that is predicted to have DNA binding activity and zinc ion binding activity. It belongs to the zinc finger AN1-type containing family of genes. The function of this gene is not yet fully understood, but it is believed to play a role in regulating gene expression and cellular processes. Mutations in this gene have been associated with certain types of cancer, including breast and ovarian cancer. Further research is needed to fully understand the function and potential clinical implications of ZFAND3.	There is limited information available on the disease implications and targeted drug discovery efforts for ZFAND3. However, studies have shown that mutations in this gene are associated with certain types of cancer, including breast and ovarian cancer. This suggests that ZFAND3 may be a potential target for cancer therapy. Currently, there are no drugs on the market that specifically target ZFAND3. However, there are several drugs that target other genes and pathways involved in cancer, such as PARP inhibitors and HER2 inhibitors, which have shown success in treating breast and ovarian cancer. Further research is needed to fully understand the role of ZFAND3 in cancer and to develop targeted therapies for this gene.			Predicted intracellular proteins	Nucleoplasm;Vesicles (Approved)				0.0	0.0	0.0	0.0	0.0	0.0	0.0	0.0	0.0	0.0	0.0	0.0	0.0	0.0	0.0	0.0	0.0	0.0	0.0	0.0
ENSG00000168610	6774	ensembl_gene_id	H. sapiens	6774	H. sapiens	STAT3	signal transducer and activator of transcription 3	STAT3 is a gene that encodes a protein belonging to the STAT family. This protein is activated by phosphorylation in response to various cytokines and growth factors, and forms homo- or heterodimers that translocate to the cell nucleus where they act as transcription activators. STAT3 plays a key role in many cellular processes such as cell growth and apoptosis, and mediates the expression of a variety of genes in response to cell stimuli. The protein is regulated by the small GTPase Rac1 and inhibited by the PIAS3 protein. Mutations in this gene are associated with infantile-onset multisystem autoimmune disease and hyper-immunoglobulin E syndrome, and it also plays a role in regulating host response to viral and bacterial infections.	STAT3 has been implicated in a variety of diseases, including cancer, autoimmune disorders, and inflammatory diseases. In cancer, STAT3 is often constitutively activated, leading to increased cell proliferation, survival, and invasion. As a result, targeting STAT3 has been a focus of drug discovery efforts. Several small molecule inhibitors of STAT3 have been developed, including napabucasin, which is currently in clinical trials for various types of cancer. Additionally, monoclonal antibodies targeting STAT3 have been developed, such as OPB-111077, which is being tested in clinical trials for solid tumors. In autoimmune disorders, STAT3 has been implicated in the pathogenesis of diseases such as systemic lupus erythematosus and multiple sclerosis. However, there are currently no approved drugs targeting STAT3 for these indications. Overall, targeting STAT3 remains an active area of research for the development of novel therapeutics for various diseases.	GO:1902724 positive regulation of skeletal muscle satellite cell proliferation;GO:1902728 positive regulation of growth factor dependent skeletal muscle satellite cell proliferation;GO:0010730 negative regulation of hydrogen peroxide biosynthetic process		Human disease related genes:Immune system diseases:Allergies and autoimmune diseases; Predicted intracellular proteins; Transcription factors:Immunoglobulin fold; Cancer-related genes:Mutational cancer driver genes; Human disease related genes:Immune system diseases:Primary immunodeficiency; Human disease related genes:Cancers:Head and neck cancers; Disease related genes	Cytosol;Nucleoplasm (Enhanced)	ENMD-1198	(M36)PID IL27 PATHWAY; (M290)PID IL12 STAT4 PATHWAY; (M127)PID ERBB1 RECEPTOR PROXIMAL PATHWAY	(M5897)HALLMARK IL6 JAK STAT3 SIGNALING; (M5913)HALLMARK INTERFERON GAMMA RESPONSE	0.0	0.0	0.0	1.0	0.0	0.0	0.0	1.0	0.0	0.0	0.0	0.0	1.0	0.0	0.0	0.0	0.0	0.0	1.0	1.0
ENSG00000166192	123228	ensembl_gene_id	H. sapiens	123228	H. sapiens	SENP8	SUMO peptidase family member, NEDD8 specific	SENP8 is a gene that encodes a cysteine protease belonging to the sentrin-specific protease family. The protein encoded by this gene is responsible for processing and deconjugation of the ubiquitin-like protein called neural precursor cell expressed developmentally downregulated 8 (NEDD8). SENP8 is a NEDD8-specific protease that plays a crucial role in regulating the activity of NEDD8-conjugated proteins. Alternative splicing of this gene results in the production of multiple transcript variants.	Research on SENP8 has revealed its potential involvement in various diseases, including cancer, neurodegenerative disorders, and viral infections. Studies have shown that SENP8 is overexpressed in several types of cancer, including breast, lung, and prostate cancer, and its inhibition can lead to decreased cancer cell proliferation and increased apoptosis. Additionally, SENP8 has been implicated in the pathogenesis of Alzheimer's disease and Huntington's disease, as well as in the replication of certain viruses, such as HIV and hepatitis B virus. Given its potential as a therapeutic target, there have been efforts to develop drugs that can modulate SENP8 activity. One study identified a small molecule inhibitor of SENP8 that was able to reduce the growth of breast cancer cells in vitro and in vivo. Another study found that a natural compound called curcumin can inhibit SENP8 activity and sensitize cancer cells to chemotherapy. However, more research is needed to fully understand the therapeutic potential of targeting SENP8. Currently, there are no drugs on the market that specifically target SENP8. However, there are drugs that indirectly affect SENP8 activity by targeting the NEDD8 pathway. For example, pevonedistat is a small molecule inhibitor of NEDD8-activating enzyme (NAE) that has shown promise in clinical trials for the treatment of various types of cancer. Pevonedistat inhibits the conjugation of NEDD8 to target proteins, leading to their degradation and ultimately cell death. While not directly targeting SENP8, pevonedistat's mechanism of action highlights the importance of the NEDD8 pathway in cancer and the potential for targeting this pathway in drug discovery efforts.	GO:0000338 protein deneddylation;GO:0016579 protein deubiquitination;GO:0070646 protein modification by small protein removal		Peptidases:Cysteine-type peptidases; Predicted intracellular proteins; Enzymes	Nucleoplasm;Vesicles (Approved)				0.0	0.0	0.0	0.0	0.0	0.0	0.0	0.0	0.0	0.0	0.0	0.0	0.0	0.0	0.0	0.0	0.0	0.0	0.0	0.0
ENSG00000003096	90293	ensembl_gene_id	H. sapiens	90293	H. sapiens	KLHL13	kelch like family member 13	KLHL13 is a gene that encodes a protein belonging to the kelch repeat domain containing superfamily of proteins. The protein functions as an adaptor protein that complexes with Cullin 3 and other proteins to form the Cullin 3-based E3 ubiquitin-protein ligase complex. This complex is necessary for proper chromosome segregation and completion of cytokinesis. The gene undergoes alternate splicing, resulting in multiple transcript variants.	Research on KLHL13 has revealed its potential involvement in several diseases. For instance, mutations in KLHL13 have been linked to autosomal recessive nonsyndromic intellectual disability (NSID), a condition characterized by impaired cognitive function. Additionally, KLHL13 has been implicated in the development of certain cancers, including lung cancer and hepatocellular carcinoma. As a result, KLHL13 has become a target for drug discovery efforts. One approach involves identifying small molecules that can inhibit the interaction between KLHL13 and its binding partners, thereby disrupting the function of the E3 ubiquitin-protein ligase complex. While there are currently no drugs on the market that specifically target KLHL13, there are several drugs that target other proteins in the E3 ubiquitin-protein ligase complex, such as thalidomide and lenalidomide, which are used to treat multiple myeloma and other cancers.	GO:0032465 regulation of cytokinesis;GO:0051302 regulation of cell division;GO:0051301 cell division		Predicted intracellular proteins	Cytosol (Approved)		(M14)PID AURORA B PATHWAY		0.0	0.0	0.0	0.0	0.0	0.0	0.0	0.0	0.0	0.0	0.0	0.0	0.0	0.0	0.0	0.0	0.0	0.0	0.0	0.0
ENSG00000271254	124905564	ensembl_gene_id	H. sapiens	124905564	H. sapiens	LOC124905564	neuroblastoma breakpoint family member 1-like	The human gene LOC124905564 is a member of the neuroblastoma breakpoint family and is similar to the neuroblastoma breakpoint family member 1 (NBPF1) gene. However, the function of LOC124905564 is currently unknown. The NBPF1 gene is involved in the regulation of neuronal development and has been implicated in neuroblastoma, a type of cancer that affects nerve cells. Mutations in NBPF1 have also been associated with intellectual disability and autism spectrum disorders. Further research is needed to determine the function and potential role of LOC124905564 in human health and disease.	Unfortunately, there is currently no information available on the disease implications or targeted drug discovery efforts for the human gene LOC124905564. As its function is unknown, it is difficult to speculate on any potential disease associations or drug targets. Additionally, there are no known drugs on the market that target this gene. However, as research on the gene and its function continues, it may become a target for drug discovery efforts in the future.			Predicted intracellular proteins	Cytosol;Primary cilium (Uncertain); Additional: Cytokinetic bridge;End piece;Golgi apparatus;Microtubules;Mid piece;Principal piece;Vesicles				0.0	0.0	0.0	0.0	0.0	0.0	0.0	0.0	0.0	0.0	0.0	0.0	0.0	0.0	0.0	0.0	0.0	0.0	0.0	0.0
ENSG00000176463	28232	ensembl_gene_id	H. sapiens	28232	H. sapiens	SLCO3A1	solute carrier organic anion transporter family member 3A1	SLCO3A1 is a human gene that encodes a protein predicted to function as a sodium-independent organic anion transmembrane transporter. This protein is involved in several biological processes, including positive regulation of NF-kappaB transcription factor activity, positive regulation of protein phosphorylation, and prostaglandin transport. It is located in the plasma membrane.	There is limited information available on the disease implications of SLCO3A1. However, some studies have suggested that mutations in this gene may be associated with an increased risk of developing certain types of cancer, such as colorectal cancer. Targeted drug discovery efforts for SLCO3A1 are also limited, as the function of this protein is not well understood. However, some studies have suggested that SLCO3A1 may play a role in the transport of certain drugs, such as nonsteroidal anti-inflammatory drugs (NSAIDs), which could have implications for drug development. Currently, there are no drugs on the market that specifically target SLCO3A1. However, some drugs that are known to interact with this protein include NSAIDs, such as ibuprofen and naproxen, as well as certain antibiotics, such as rifampicin.	GO:0015732 prostaglandin transport;GO:0043252 sodium-independent organic anion transport;GO:0071715 icosanoid transport		Transporters:Electrochemical Potential-driven transporters					0.0	0.0	0.0	0.0	0.0	0.0	0.0	1.0	0.0	0.0	0.0	0.0	0.0	0.0	0.0	0.0	0.0	0.0	0.0	0.0
ENSG00000205403	3426	ensembl_gene_id	H. sapiens	3426	H. sapiens	CFI	complement factor I	The CFI gene encodes a serine proteinase that plays a crucial role in regulating the complement cascade. The protein is cleaved to produce heavy and light chains, which form a heterodimeric glycoprotein that can cleave and inactivate complement components C4b and C3b, and prevent the assembly of C3 and C5 convertase enzymes. Mutations in this gene can cause complement factor I deficiency, which is associated with a susceptibility to pyogenic infections, as well as a predisposition to atypical hemolytic uremic syndrome, primary glomerulonephritis with immune deposits, and age-related macular degeneration.	Complement factor I deficiency is a rare genetic disorder that affects the immune system and increases the risk of bacterial infections. There are currently no targeted drug discovery efforts specifically for this disorder, but there are several drugs on the market that target the complement system, including eculizumab, ravulizumab, and pegcetacoplan. These drugs are used to treat disorders such as atypical hemolytic uremic syndrome and paroxysmal nocturnal hemoglobinuria, which are also associated with dysregulation of the complement system. While these drugs have shown success in treating these disorders, they are not currently approved for the treatment of complement factor I deficiency. Further research is needed to develop targeted therapies for this rare disorder.	GO:0006958 complement activation, classical pathway;GO:0002455 humoral immune response mediated by circulating immunoglobulin;GO:0006956 complement activation		Human disease related genes:Urinary system diseases:Kidney diseases; Human disease related genes:Cardiovascular diseases:Hematologic diseases; Potential drug targets; Peptidases:Serine-type peptidases; Predicted secreted proteins; Human disease related genes:Nervous system diseases:Eye disease; Human disease related genes:Immune system diseases:Primary immunodeficiency; Enzymes; ENZYME proteins:Hydrolases; Disease related genes		Zinc; Copper; Zinc acetate		(M5946)HALLMARK COAGULATION	0.0	0.0	0.0	0.0	0.0	0.0	0.0	0.0	0.0	0.0	0.0	0.0	0.0	0.0	0.0	0.0	0.0	0.0	0.0	0.0
ENSG00000184083	54954	ensembl_gene_id	H. sapiens	54954	H. sapiens	FAM120C	family with sequence similarity 120 member C	FAM120C is a gene that encodes a potential transmembrane protein. Mutations and deletions in this gene have been linked to intellectual disability and autism. The gene undergoes alternative splicing, resulting in multiple transcript variants.	Mutations and deletions in the FAM120C gene have been associated with intellectual disability and autism spectrum disorder. However, the exact role of this gene in these disorders is not yet fully understood. Targeted drug discovery efforts for FAM120C are currently limited, as the function of the protein it encodes is not well characterized. However, research is ongoing to better understand the role of FAM120C in the brain and its potential as a therapeutic target. Currently, there are no drugs on the market that specifically target FAM120C. However, there are drugs that have been approved for the treatment of intellectual disability and autism, such as Risperidone and Aripiprazole, which target neurotransmitter systems in the brain.			Predicted intracellular proteins	Nuclear membrane (Approved); Additional: Endoplasmic reticulum				0.0	0.0	0.0	0.0	0.0	0.0	0.0	0.0	0.0	0.0	0.0	0.0	0.0	0.0	0.0	0.0	0.0	0.0	0.0	0.0
ENSG00000146151	54511	ensembl_gene_id	H. sapiens	54511	H. sapiens	HMGCLL1	3-hydroxy-3-methylglutaryl-CoA lyase like 1	HMGCLL1 is a human gene that encodes a protein that enables the activity of hydroxymethylglutaryl-CoA lyase, which is involved in the biosynthesis of ketone bodies. The gene is located in various cellular components, including the cytosol, endoplasmic reticulum, and perinuclear region of the cytoplasm. This information is provided by the Alliance of Genome Resources as of April 2022.	Mutations in the HMGCLL1 gene have been associated with a rare autosomal recessive disorder called 3-hydroxy-3-methylglutaric aciduria (HMG-CoA lyase deficiency), which affects the breakdown of ketone bodies and can lead to metabolic acidosis, hypoglycemia, and other symptoms. There are currently no targeted drug discovery efforts specifically for HMGCLL1, but drugs that target the ketone body biosynthesis pathway, such as sodium phenylbutyrate and glycerol phenylbutyrate, have been used to treat HMG-CoA lyase deficiency. These drugs work by reducing the accumulation of toxic metabolites and improving metabolic function. Another drug, acetyl-CoA acetyltransferase inhibitors, has also been investigated as a potential treatment for HMG-CoA lyase deficiency. Overall, while there are no drugs specifically targeting HMGCLL1, there are treatments available that can improve the symptoms of HMG-CoA lyase deficiency.	GO:0046951 ketone body biosynthetic process;GO:0006552 L-leucine catabolic process;GO:0006551 L-leucine metabolic process		Predicted intracellular proteins; ENZYME proteins:Lyases; Enzymes					0.0	0.0	0.0	0.0	0.0	0.0	0.0	0.0	0.0	0.0	0.0	0.0	0.0	0.0	0.0	0.0	0.0	0.0	0.0	0.0
ENSG00000073146	54456	ensembl_gene_id	H. sapiens	54456	H. sapiens	MOV10L1	Mov10 like RNA helicase 1	MOV10L1 is a human gene that encodes a protein similar to a mouse gene that is believed to be an RNA helicase. The gene is expressed specifically in the testes and has multiple transcript variants that produce different isoforms of the protein. The function of MOV10L1 is not yet fully understood, but it is thought to be involved in RNA processing and regulation.	There is limited information available on the disease implications of MOV10L1. However, recent studies have suggested that the gene may play a role in the development of certain types of cancer, including breast cancer and hepatocellular carcinoma. Targeted drug discovery efforts for MOV10L1 are still in the early stages, but there is potential for the development of drugs that target the RNA helicase activity of the protein. Currently, there are no drugs on the market that specifically target MOV10L1. However, there are drugs that target other RNA helicases, such as the hepatitis C virus (HCV) NS3 helicase, which have been successful in treating HCV infections. Further research is needed to fully understand the function of MOV10L1 and its potential as a therapeutic target.	GO:0141176 gene silencing by piRNA-directed DNA methylation;GO:0141196 transposable element silencing by piRNA-mediated DNA methylation;GO:0140966 piRNA-mediated heterochromatin formation		Predicted intracellular proteins; Potential drug targets; Human disease related genes:Reproductive system diseases:Reproductive system diseases; Enzymes; ENZYME proteins:Hydrolases; Disease related genes					0.0	0.0	0.0	0.0	0.0	0.0	0.0	0.0	0.0	0.0	0.0	0.0	0.0	0.0	0.0	0.0	0.0	0.0	0.0	0.0
ENSG00000135540	57224	ensembl_gene_id	H. sapiens	57224	H. sapiens	NHSL1	NHS like 1	NHSL1, also known as NHS-like 1, is a human gene that is predicted to play a role in cell differentiation. The exact function of NHSL1 is not yet fully understood, but it is believed to be involved in the development and maintenance of various tissues and organs in the body. NHSL1 is expressed in a variety of tissues, including the brain, heart, and skeletal muscle. Mutations in the NHSL1 gene have been associated with developmental disorders, including intellectual disability and autism spectrum disorder. Further research is needed to fully understand the role of NHSL1 in human biology and disease.	There is currently limited information available on the disease implications of NHSL1 mutations. However, studies have suggested that mutations in this gene may be associated with developmental disorders, including intellectual disability and autism spectrum disorder. Targeted drug discovery efforts for NHSL1 are also limited, as the exact function of the gene is not yet fully understood. There are currently no drugs on the market that specifically target NHSL1. However, there are drugs that have been approved for the treatment of developmental disorders, such as Risperidone and Aripiprazole, which may be used to manage symptoms associated with NHSL1 mutations. Further research is needed to fully understand the disease implications of NHSL1 mutations and to develop targeted therapies for these conditions.	GO:0030154 cell differentiation;GO:0048869 cellular developmental process;GO:0032502 developmental process		Predicted intracellular proteins	Nuclear membrane (Approved); Additional: Nucleoplasm				0.0	0.0	0.0	0.0	0.0	0.0	0.0	0.0	0.0	0.0	0.0	0.0	0.0	0.0	0.0	0.0	0.0	0.0	0.0	0.0
ENSG00000037042	27175	ensembl_gene_id	H. sapiens	27175	H. sapiens	TUBG2	tubulin gamma 2	TUBG2 is a human gene that encodes for a protein called tubulin gamma 2. This protein is predicted to have GTP binding activity and to be a structural component of the cytoskeleton. It is also involved in the organization of the microtubule cytoskeleton and the segregation of sister chromatids during mitosis. TUBG2 is located in the microtubule and is essential for the proper functioning of the cytoskeleton.	Mutations in the TUBG2 gene have been associated with various diseases, including microcephaly, intellectual disability, and cancer. In particular, TUBG2 mutations have been linked to the development of glioblastoma, a highly aggressive form of brain cancer. As a result, there has been significant interest in developing drugs that target TUBG2 as a potential treatment for glioblastoma and other cancers. One example of a drug that targets TUBG2 is paclitaxel, which is used to treat a variety of cancers, including breast, ovarian, and lung cancer. Paclitaxel works by binding to microtubules and preventing their disassembly, which ultimately leads to cell death. Another drug that targets TUBG2 is vinblastine, which is used to treat Hodgkin's lymphoma and other types of cancer. Vinblastine works by inhibiting the assembly of microtubules, which prevents cell division and ultimately leads to cell death. Overall, TUBG2 is an important gene that plays a critical role in the functioning of the cytoskeleton and has implications for a variety of diseases, including cancer. While there are currently drugs on the market that target TUBG2, there is still significant interest in developing new and more effective treatments for these diseases.	GO:0000212 meiotic spindle organization;GO:0007020 microtubule nucleation;GO:0046785 microtubule polymerization		Predicted intracellular proteins	Centriolar satellite;Principal piece (Supported)				0.0	0.0	1.0	0.0	0.0	0.0	0.0	0.0	0.0	0.0	0.0	0.0	0.0	0.0	0.0	0.0	0.0	0.0	0.0	0.0
ENSG00000128510	51200	ensembl_gene_id	H. sapiens	51200	H. sapiens	CPA4	carboxypeptidase A4	CPA4 is a gene that belongs to the carboxypeptidase A/B subfamily and is located on chromosome 7 along with three other family members. This gene encodes for a zinc-containing exopeptidase that catalyzes the release of carboxy-terminal amino acids. It is synthesized as a zymogen that is activated by proteolytic cleavage. CPA4 may be involved in the histone hyperacetylation pathway and is imprinted. It is also a strong candidate gene for prostate cancer aggressiveness.	There is growing evidence that CPA4 plays a role in the development and progression of various cancers, including prostate, breast, and lung cancer. In particular, CPA4 has been identified as a potential biomarker for prostate cancer aggressiveness, and its expression levels have been shown to correlate with poor prognosis in patients with this disease. As such, there is significant interest in developing targeted therapies that can inhibit CPA4 activity and potentially slow or halt the progression of these cancers. To date, there are no drugs on the market that specifically target CPA4. However, there are several ongoing efforts to develop small molecule inhibitors of this enzyme. For example, a recent study identified a compound called 2-mercaptobenzothiazole as a potent inhibitor of CPA4 activity, and demonstrated that it could significantly reduce the growth of prostate cancer cells in vitro. Other studies have identified additional compounds that show promise as CPA4 inhibitors, including a class of compounds called hydroxamic acids. Overall, while there is still much work to be done in developing effective CPA4 inhibitors, the potential implications for cancer therapy are significant. By targeting this enzyme, it may be possible to slow or halt the progression of certain cancers, and improve outcomes for patients with these diseases.	GO:0042447 hormone catabolic process;GO:0043171 peptide catabolic process;GO:0006518 peptide metabolic process		Predicted secreted proteins; Predicted intracellular proteins; Enzymes; Peptidases:Metallopeptidases	Nucleoplasm;Plasma membrane (Approved); Additional: Centriolar satellite				0.0	0.0	0.0	0.0	0.0	0.0	0.0	0.0	0.0	0.0	0.0	0.0	0.0	0.0	0.0	0.0	0.0	0.0	0.0	0.0
ENSG00000186918	55893	ensembl_gene_id	H. sapiens	55893	H. sapiens	ZNF395	zinc finger protein 395	ZNF395 is a human gene that encodes for a protein called zinc finger protein 395. This protein is involved in regulating gene expression by binding to specific DNA sequences and activating transcription by RNA polymerase II. ZNF395 is found in both the cytosol and nuclear speck of cells. It has been shown to have DNA-binding transcription activator activity and RNA polymerase II-specific and RNA polymerase II cis-regulatory region sequence-specific DNA binding activity. ZNF395 is also involved in positive regulation of transcription by RNA polymerase II.	There is limited information available on the disease implications of ZNF395. However, some studies have suggested that it may play a role in cancer development and progression. For example, one study found that ZNF395 expression was significantly higher in breast cancer tissues compared to normal tissues, and that its overexpression was associated with poor prognosis. As of now, there are no targeted drug discovery efforts specifically focused on ZNF395. However, there are several drugs on the market that target transcription factors, which may indirectly affect ZNF395 activity. For example, the drug tamoxifen is used to treat breast cancer by blocking the activity of the estrogen receptor, a transcription factor that regulates the expression of many genes, including ZNF395. Overall, more research is needed to fully understand the disease implications of ZNF395 and to develop targeted therapies for diseases associated with its dysregulation.	GO:0045944 positive regulation of transcription by RNA polymerase II;GO:0045893 positive regulation of DNA-templated transcription;GO:1902680 positive regulation of RNA biosynthetic process		Predicted intracellular proteins	Nucleoplasm (Supported); Additional: Cytosol				0.0	0.0	0.0	0.0	0.0	0.0	0.0	0.0	0.0	0.0	0.0	0.0	0.0	0.0	0.0	0.0	0.0	0.0	0.0	0.0
ENSG00000234028	101928403	ensembl_gene_id	H. sapiens	101928403	H. sapiens	EIF2AK3-DT	EIF2AK3 divergent transcript										0.0	0.0	0.0	0.0	0.0	0.0	0.0	0.0	0.0	0.0	0.0	0.0	0.0	0.0	0.0	0.0	0.0	0.0	0.0	0.0
ENSG00000145882	78991	ensembl_gene_id	H. sapiens	78991	H. sapiens	PCYOX1L	prenylcysteine oxidase 1 like	PCYOX1L is a human gene that is predicted to have prenylcysteine oxidase activity and be involved in the catabolic process of prenylated proteins. It is located in the membrane. This information is provided by the Alliance of Genome Resources as of April 2022.	There is limited information available on the disease implications of PCYOX1L. However, prenylated proteins have been implicated in various diseases, including cancer, neurodegenerative disorders, and cardiovascular diseases. Therefore, PCYOX1L may have potential as a therapeutic target for these diseases. There are currently no targeted drug discovery efforts specifically for PCYOX1L. However, there are drugs on the market that target prenylated proteins, such as statins, which inhibit the enzyme HMG-CoA reductase and reduce the production of cholesterol and other prenylated proteins. Another example is farnesyltransferase inhibitors, which block the prenylation of proteins involved in cancer cell growth and proliferation. Overall, while there is limited information available on PCYOX1L, its predicted role in the catabolic process of prenylated proteins suggests potential implications for various diseases and may be a target for drug discovery efforts in the future.	GO:0030328 prenylcysteine catabolic process;GO:0030329 prenylcysteine metabolic process;GO:0030327 prenylated protein catabolic process		Predicted intracellular proteins; Predicted secreted proteins	Mitochondria;Nucleoplasm (Approved)				0.0	0.0	0.0	0.0	0.0	0.0	0.0	0.0	0.0	0.0	0.0	0.0	0.0	0.0	0.0	0.0	0.0	0.0	0.0	0.0
ENSG00000184897	8971	ensembl_gene_id	H. sapiens	8971	H. sapiens	H1-10	H1.10 linker histone	H1-10 is a human gene that encodes a replication-independent histone, which is a member of the histone H1 family. Histones are nuclear proteins that are responsible for the nucleosome structure of the chromosomal fiber in eukaryotes. Nucleosomes consist of DNA wrapped around a histone octamer composed of pairs of each of the four core histones (H2A, H2B, H3, and H4). The chromatin fiber is further compacted through the interaction of a linker histone, H1, with the DNA between the nucleosomes to form higher order chromatin structures. H1-10 is specifically a linker histone, also known as H1.10, that plays a role in the compaction of chromatin.	There is limited information available on the disease implications of H1-10. However, recent studies have suggested that alterations in the expression of H1-10 may be associated with certain types of cancer, including breast cancer and hepatocellular carcinoma. Targeted drug discovery efforts for H1-10 are also limited, as it is a relatively understudied gene. However, there have been some studies exploring the potential of H1-10 as a therapeutic target for cancer treatment. One example is a study that found that inhibiting H1-10 expression in breast cancer cells led to decreased cell proliferation and increased sensitivity to chemotherapy. Currently, there are no drugs on the market that specifically target H1-10. However, there are drugs that target other histones, such as HDAC inhibitors, which have been approved for the treatment of certain types of cancer.	GO:0030261 chromosome condensation;GO:0045910 negative regulation of DNA recombination;GO:0006334 nucleosome assembly		Predicted intracellular proteins	Nucleoli;Nucleoplasm (Supported); Additional: Mitotic chromosome;Nucleoli rim				0.0	0.0	0.0	0.0	0.0	0.0	0.0	0.0	0.0	0.0	0.0	0.0	0.0	0.0	0.0	0.0	0.0	0.0	0.0	0.0
ENSG00000148123	54886	ensembl_gene_id	H. sapiens	54886	H. sapiens	PLPPR1	phospholipid phosphatase related 1	PLPPR1 is a gene that belongs to the plasticity-related gene (PRG) family and is involved in lipid phosphate phosphatase activity in neurons. However, unlike other members of the PRG family, PLPPR1 does not perform its function through enzymatic phospholipid degradation. The gene is highly expressed in the brain and is known to be involved in neuronal plasticity. PLPPR1 shows dynamic expression regulation during brain development and neuronal excitation. The gene has alternatively spliced transcript variants that encode the same protein.	There is limited information available on the disease implications of PLPPR1. However, recent studies have suggested that the gene may be involved in the pathogenesis of certain neurological disorders, including schizophrenia and bipolar disorder. Targeted drug discovery efforts for PLPPR1 are still in the early stages, and there are currently no drugs on the market that specifically target this gene. However, there are several drugs that have been developed for other members of the PRG family, such as PRG-1 and PRG-3, which have shown promise in treating neurological disorders. For example, fingolimod, a drug that targets PRG-1, has been approved for the treatment of multiple sclerosis. Further research is needed to determine the potential therapeutic applications of targeting PLPPR1 in the treatment of neurological disorders.	GO:0046839 phospholipid dephosphorylation;GO:0016311 dephosphorylation;GO:0030258 lipid modification			Nucleoplasm (Supported)				0.0	0.0	0.0	0.0	0.0	0.0	0.0	0.0	0.0	0.0	0.0	0.0	0.0	0.0	0.0	0.0	0.0	0.0	0.0	0.0
ENSG00000144455	285362	ensembl_gene_id	H. sapiens	285362	H. sapiens	SUMF1	sulfatase modifying factor 1	SUMF1 is a gene that encodes an enzyme responsible for breaking down sulfate esters by converting a cysteine residue in the substrate sulfatase to an active site 3-oxoalanine residue. This process is also known as C-alpha-formylglycine. Mutations in this gene can lead to multiple sulfatase deficiency, which is a lysosomal storage disorder. Alternative splicing of the gene results in multiple transcript variants.	Multiple sulfatase deficiency (MSD) is a rare autosomal recessive disorder caused by mutations in the SUMF1 gene. MSD is characterized by the deficiency of multiple sulfatase enzymes, leading to the accumulation of sulfatides and other glycosaminoglycans in lysosomes. This accumulation results in a wide range of symptoms, including developmental delay, skeletal abnormalities, and neurological dysfunction. Currently, there is no cure for MSD, and treatment is mainly supportive. However, there have been efforts to develop targeted therapies for MSD, including enzyme replacement therapy and gene therapy. One example of a successful drug on the market for a related lysosomal storage disorder is idursulfase, which is used to treat Hunter syndrome. Idursulfase is a recombinant form of the missing enzyme, iduronate-2-sulfatase, and has been shown to improve clinical outcomes in patients with Hunter syndrome.	GO:0018158 protein oxidation;GO:0046479 glycosphingolipid catabolic process;GO:0019377 glycolipid catabolic process		Disease related genes; Predicted intracellular proteins; Potential drug targets; Human disease related genes:Congenital disorders of metabolism:Congenital disorders of lipid/glycolipid metabolism; Human disease related genes:Congenital disorders of metabolism:Lysosomal storage diseases; Enzymes; ENZYME proteins:Oxidoreductases					0.0	0.0	0.0	0.0	0.0	0.0	0.0	0.0	0.0	0.0	0.0	0.0	0.0	0.0	0.0	0.0	0.0	0.0	0.0	0.0
ENSG00000121297	57616	ensembl_gene_id	H. sapiens	57616	H. sapiens	TSHZ3	teashirt zinc finger homeobox 3	TSHZ3 is a gene that encodes a zinc-finger transcription factor responsible for regulating smooth muscle cell differentiation in the developing urinary tract. When this gene is inactivated in mice, it leads to abnormal gene expression in urinary tract smooth muscle cell precursors and kidney defects, including hydronephrosis. The encoded transcription factor also inhibits caspase expression, which is associated with the progression of Alzheimer's disease in humans. Therefore, reduced expression of TSHZ3 and consequent caspase upregulation may be correlated with the development of Alzheimer's disease in human patients.	There is limited information available on targeted drug discovery efforts for TSHZ3. However, given its role in smooth muscle cell differentiation and kidney development, it may be a potential target for drugs aimed at treating kidney diseases such as hydronephrosis. Additionally, its role in inhibiting caspase expression suggests that it may be a target for drugs aimed at treating Alzheimer's disease. Currently, there are no drugs on the market that specifically target TSHZ3. However, there are drugs that target smooth muscle cells and may be used to treat kidney diseases, such as alpha-blockers and calcium channel blockers. There are also drugs that target caspases, such as caspase inhibitors, which are being investigated for their potential in treating Alzheimer's disease.	GO:0002087 regulation of respiratory gaseous exchange by nervous system process;GO:0044065 regulation of respiratory system process;GO:0043576 regulation of respiratory gaseous exchange		Predicted intracellular proteins; Transcription factors:Helix-turn-helix domains; Disease related genes	Nucleoplasm (Enhanced); Additional: Plasma membrane				0.0	0.0	0.0	0.0	0.0	0.0	0.0	0.0	0.0	0.0	0.0	0.0	0.0	0.0	0.0	0.0	0.0	0.0	0.0	0.0
ENSG00000221890	23467	ensembl_gene_id	H. sapiens	23467	H. sapiens	NPTXR	neuronal pentraxin receptor	The human gene NPTXR encodes a protein that is similar to the rat neuronal pentraxin receptor. This protein is believed to play a role in the uptake of the snake venom toxin, taipoxin, and its transport into synapses in neurons. Studies in rats suggest that the mRNA for this gene may initiate translation at a non-AUG (CUG) codon, and this may also be true for mice and humans due to strong sequence conservation.	There is limited information available on the disease implications of the NPTXR gene. However, research suggests that it may be involved in neurological disorders such as Alzheimer's disease and schizophrenia. Targeted drug discovery efforts for this gene are also limited, but there is potential for the development of drugs that target the protein encoded by NPTXR to treat these disorders. Currently, there are no drugs on the market that specifically target NPTXR, but there are drugs that target other proteins involved in neurological disorders, such as acetylcholinesterase inhibitors for Alzheimer's disease and antipsychotics for schizophrenia. Further research is needed to fully understand the role of NPTXR in these disorders and to develop targeted therapies.			Predicted intracellular proteins	Cytosol;Plasma membrane (Approved); Additional: Nucleoplasm			(M5941)HALLMARK UV RESPONSE UP	0.0	0.0	0.0	0.0	0.0	0.0	0.0	0.0	0.0	0.0	0.0	0.0	0.0	0.0	0.0	0.0	0.0	0.0	0.0	0.0

### Sheet: Enrichment
GroupID	Category	Term	Description	LogP	Log(q-value)	Genes	Symbols	InTerm_InList
1_Summary	Reactome Gene Sets	R-HSA-9012999	RHO GTPase cycle	-23.6376	-19.5787	120,388,390,667,1123,2040,2889,2909,3895,4162,4646,5783,6453,6709,6711,7431,8503,8826,9231,9411,9590,9732,10006,10395,10602,10787,23002,23075,23348,23380,26049,26084,55075,56254,57480,57522,57679,79658,80005,81839,84144,84612,90627,93663,114793,121512,128239,143872,347902,1495,4637,4659,5578,7846,22836,22906,57591,103910,2059,3675,3685,4853,6091,9265,10617,26037,64759	ADD3,RHOB,RND3,DST,CHN1,STOM,RAPGEF1,ARHGAP35,KTN1,MCAM,MYO6,PTPN13,ITSN1,SPTAN1,SPTBN1,VIM,PIK3R3,IQGAP1,DLG5,ARHGAP29,AKAP12,DOCK4,ABI1,DLC1,CDC42EP3,NCKAP1,DAAM1,SWAP70,DOCK9,SRGAP2,FAM169A,ARHGEF26,UACA,RNF20,PLEKHG1,SRGAP1,ALS2,ARHGAP10,DOCK5,VANGL1,SYDE2,PARD6B,STARD13,ARHGAP18,FMNL2,FGD4,IQGAP3,ARHGAP42,AMIGO2,CTNNA1,MYL6,PPP1R12A,PRKCA,TUBA1A,RHOBTB3,TRAK1,MRTFA,MYL12B,EPS8,ITGA3,ITGAV,NOTCH2,ROBO1,CYTH3,STAMBP,SIPA1L1,TNS3	67/-
1_Member	Reactome Gene Sets	R-HSA-9012999	RHO GTPase cycle	-23.6376	-19.5787	120,388,390,667,1123,2040,2889,2909,3895,4162,4646,5783,6453,6709,6711,7431,8503,8826,9231,9411,9590,9732,10006,10395,10602,10787,23002,23075,23348,23380,26049,26084,55075,56254,57480,57522,57679,79658,80005,81839,84144,84612,90627,93663,114793,121512,128239,143872,347902	ADD3,RHOB,RND3,DST,CHN1,STOM,RAPGEF1,ARHGAP35,KTN1,MCAM,MYO6,PTPN13,ITSN1,SPTAN1,SPTBN1,VIM,PIK3R3,IQGAP1,DLG5,ARHGAP29,AKAP12,DOCK4,ABI1,DLC1,CDC42EP3,NCKAP1,DAAM1,SWAP70,DOCK9,SRGAP2,FAM169A,ARHGEF26,UACA,RNF20,PLEKHG1,SRGAP1,ALS2,ARHGAP10,DOCK5,VANGL1,SYDE2,PARD6B,STARD13,ARHGAP18,FMNL2,FGD4,IQGAP3,ARHGAP42,AMIGO2	49/445
1_Member	Reactome Gene Sets	R-HSA-9716542	Signaling by Rho GTPases, Miro GTPases and RHOBTB3	-21.1097	-17.6114	120,388,390,667,1123,1495,2040,2889,2909,3895,4162,4637,4646,4659,5578,5783,6453,6709,6711,7431,7846,8503,8826,9231,9411,9590,9732,10006,10395,10602,10787,22836,22906,23002,23075,23348,23380,26049,26084,55075,56254,57480,57522,57591,57679,79658,80005,81839,84144,84612,90627,93663,103910,114793,121512,128239,143872,347902	ADD3,RHOB,RND3,DST,CHN1,CTNNA1,STOM,RAPGEF1,ARHGAP35,KTN1,MCAM,MYL6,MYO6,PPP1R12A,PRKCA,PTPN13,ITSN1,SPTAN1,SPTBN1,VIM,TUBA1A,PIK3R3,IQGAP1,DLG5,ARHGAP29,AKAP12,DOCK4,ABI1,DLC1,CDC42EP3,NCKAP1,RHOBTB3,TRAK1,DAAM1,SWAP70,DOCK9,SRGAP2,FAM169A,ARHGEF26,UACA,RNF20,PLEKHG1,SRGAP1,MRTFA,ALS2,ARHGAP10,DOCK5,VANGL1,SYDE2,PARD6B,STARD13,ARHGAP18,MYL12B,FMNL2,FGD4,IQGAP3,ARHGAP42,AMIGO2	58/718
1_Member	Reactome Gene Sets	R-HSA-194315	Signaling by Rho GTPases	-20.1268	-16.7834	120,388,390,667,1123,1495,2040,2889,2909,3895,4162,4637,4646,4659,5578,5783,6453,6709,6711,7431,7846,8503,8826,9231,9411,9590,9732,10006,10395,10602,10787,23002,23075,23348,23380,26049,26084,55075,56254,57480,57522,57591,57679,79658,80005,81839,84144,84612,90627,93663,103910,114793,121512,128239,143872,347902	ADD3,RHOB,RND3,DST,CHN1,CTNNA1,STOM,RAPGEF1,ARHGAP35,KTN1,MCAM,MYL6,MYO6,PPP1R12A,PRKCA,PTPN13,ITSN1,SPTAN1,SPTBN1,VIM,TUBA1A,PIK3R3,IQGAP1,DLG5,ARHGAP29,AKAP12,DOCK4,ABI1,DLC1,CDC42EP3,NCKAP1,DAAM1,SWAP70,DOCK9,SRGAP2,FAM169A,ARHGEF26,UACA,RNF20,PLEKHG1,SRGAP1,MRTFA,ALS2,ARHGAP10,DOCK5,VANGL1,SYDE2,PARD6B,STARD13,ARHGAP18,MYL12B,FMNL2,FGD4,IQGAP3,ARHGAP42,AMIGO2	56/702
1_Member	Reactome Gene Sets	R-HSA-9013149	RAC1 GTPase cycle	-13.4086	-10.5326	1123,2909,3895,4162,8503,8826,9411,9732,10006,10395,10787,23075,23348,23380,57480,57522,57679,79658,80005,81839,84144,128239,143872,347902	CHN1,ARHGAP35,KTN1,MCAM,PIK3R3,IQGAP1,ARHGAP29,DOCK4,ABI1,DLC1,NCKAP1,SWAP70,DOCK9,SRGAP2,PLEKHG1,SRGAP1,ALS2,ARHGAP10,DOCK5,VANGL1,SYDE2,IQGAP3,ARHGAP42,AMIGO2	24/185
1_Member	Reactome Gene Sets	R-HSA-9013148	CDC42 GTPase cycle	-13.0996	-10.2476	1123,2040,2909,3895,6453,8826,9411,10395,10602,23002,23348,23380,26084,57480,57522,79658,81839,90627,114793,121512,128239,143872	CHN1,STOM,ARHGAP35,KTN1,ITSN1,IQGAP1,ARHGAP29,DLC1,CDC42EP3,DAAM1,DOCK9,SRGAP2,ARHGEF26,PLEKHG1,SRGAP1,ARHGAP10,VANGL1,STARD13,FMNL2,FGD4,IQGAP3,ARHGAP42	22/156
1_Member	GO Biological Processes	GO:0051056	regulation of small GTPase mediated signal transduction	-9.23011	-6.75594	1123,2059,2909,3675,3685,4853,6091,6453,9265,9411,10395,10617,23075,23348,23380,26037,57480,57679,64759,79658,84144,90627,93663,121512,143872	CHN1,EPS8,ARHGAP35,ITGA3,ITGAV,NOTCH2,ROBO1,ITSN1,CYTH3,ARHGAP29,DLC1,STAMBP,SWAP70,DOCK9,SRGAP2,SIPA1L1,PLEKHG1,ALS2,TNS3,ARHGAP10,SYDE2,STARD13,ARHGAP18,FGD4,ARHGAP42	25/314
1_Member	Reactome Gene Sets	R-HSA-9013106	RHOC GTPase cycle	-7.22857	-5.02504	2040,2909,4162,8826,10395,23002,81839,90627,93663,114793,128239	STOM,ARHGAP35,MCAM,IQGAP1,DLC1,DAAM1,VANGL1,STARD13,ARHGAP18,FMNL2,IQGAP3	11/72
1_Member	Reactome Gene Sets	R-HSA-8980692	RHOA GTPase cycle	-7.22269	-5.0223	2040,2909,3895,4162,8826,9411,10395,23002,57522,79658,81839,90627,93663,128239,143872	STOM,ARHGAP35,KTN1,MCAM,IQGAP1,ARHGAP29,DLC1,DAAM1,SRGAP1,ARHGAP10,VANGL1,STARD13,ARHGAP18,IQGAP3,ARHGAP42	15/146
1_Member	Reactome Gene Sets	R-HSA-9013406	RHOQ GTPase cycle	-6.07936	-4.05154	2040,2909,6453,8826,10395,10602,23380,81839,128239	STOM,ARHGAP35,ITSN1,IQGAP1,DLC1,CDC42EP3,SRGAP2,VANGL1,IQGAP3	9/58
1_Member	Reactome Gene Sets	R-HSA-9013026	RHOB GTPase cycle	-5.48253	-3.53706	388,2040,2909,4162,10395,23002,81839,90627,128239	RHOB,STOM,ARHGAP35,MCAM,DLC1,DAAM1,VANGL1,STARD13,IQGAP3	9/68
2_Summary	GO Biological Processes	GO:0000902	cell morphogenesis	-23.6211	-19.5787	323,334,351,473,1000,1123,1948,1956,2049,2131,2195,2355,2737,2909,3397,3676,3983,4131,4133,4147,4659,4753,4756,4781,4853,5530,5578,5728,5978,6091,6383,6405,6642,6760,7414,7436,7846,8543,8826,9201,9839,10006,10079,10413,10486,10787,22906,23022,23380,23566,26084,55740,56288,57619,57669,57679,57698,59277,79633,84612,91624,123016,1495,3725,3912,4134,5796,7431,9693,23271,23327,29967	APBB2,APLP2,APP,RERE,CDH2,CHN1,EFNB2,EGFR,EPHB3,EXT1,FAT1,FOSL2,GLI3,ARHGAP35,ID1,ITGA4,ABLIM1,MAP1B,MAP2,MATN2,PPP1R12A,NELL2,NEO1,NFIB,NOTCH2,PPP3CA,PRKCA,PTEN,REST,ROBO1,SDC2,SEMA3F,SNX1,SS18,VCL,VLDLR,TUBA1A,LMO4,IQGAP1,DCLK1,ZEB2,ABI1,ATP9A,YAP1,CAP2,NCKAP1,TRAK1,PALLD,SRGAP2,LPAR3,ARHGEF26,ENAH,PARD3,SHROOM3,EPB41L5,ALS2,SHTN1,NTN4,FAT4,PARD6B,NEXN,TTC8,CTNNA1,JUN,LAMB1,MAP4,PTPRK,VIM,RAPGEF2,CAMSAP2,NEDD4L,LRP12	72/-
2_Member	GO Biological Processes	GO:0000902	cell morphogenesis	-23.6211	-19.5787	323,334,351,473,1000,1123,1948,1956,2049,2131,2195,2355,2737,2909,3397,3676,3983,4131,4133,4147,4659,4753,4756,4781,4853,5530,5578,5728,5978,6091,6383,6405,6642,6760,7414,7436,7846,8543,8826,9201,9839,10006,10079,10413,10486,10787,22906,23022,23380,23566,26084,55740,56288,57619,57669,57679,57698,59277,79633,84612,91624,123016	APBB2,APLP2,APP,RERE,CDH2,CHN1,EFNB2,EGFR,EPHB3,EXT1,FAT1,FOSL2,GLI3,ARHGAP35,ID1,ITGA4,ABLIM1,MAP1B,MAP2,MATN2,PPP1R12A,NELL2,NEO1,NFIB,NOTCH2,PPP3CA,PRKCA,PTEN,REST,ROBO1,SDC2,SEMA3F,SNX1,SS18,VCL,VLDLR,TUBA1A,LMO4,IQGAP1,DCLK1,ZEB2,ABI1,ATP9A,YAP1,CAP2,NCKAP1,TRAK1,PALLD,SRGAP2,LPAR3,ARHGEF26,ENAH,PARD3,SHROOM3,EPB41L5,ALS2,SHTN1,NTN4,FAT4,PARD6B,NEXN,TTC8	62/733
2_Member	GO Biological Processes	GO:0031175	neuron projection development	-22.1292	-18.263	323,334,351,473,1123,1495,1948,2049,2131,2737,2909,3676,3725,3912,3983,4131,4133,4134,4147,4659,4753,4756,4781,4853,5530,5578,5728,5796,5978,6091,6383,6405,7414,7431,7436,7846,8543,8826,9201,9693,9839,10006,10079,10787,22906,23022,23271,23327,23380,23566,29967,55740,56288,57679,57698,59277,79633,84612,91624,123016	APBB2,APLP2,APP,RERE,CHN1,CTNNA1,EFNB2,EPHB3,EXT1,GLI3,ARHGAP35,ITGA4,JUN,LAMB1,ABLIM1,MAP1B,MAP2,MAP4,MATN2,PPP1R12A,NELL2,NEO1,NFIB,NOTCH2,PPP3CA,PRKCA,PTEN,PTPRK,REST,ROBO1,SDC2,SEMA3F,VCL,VIM,VLDLR,TUBA1A,LMO4,IQGAP1,DCLK1,RAPGEF2,ZEB2,ABI1,ATP9A,NCKAP1,TRAK1,PALLD,CAMSAP2,NEDD4L,SRGAP2,LPAR3,LRP12,ENAH,PARD3,ALS2,SHTN1,NTN4,FAT4,PARD6B,NEXN,TTC8	60/733
2_Member	GO Biological Processes	GO:0120039	plasma membrane bounded cell projection morphogenesis	-21.6622	-18.0177	323,334,351,473,1123,1948,2049,2131,2737,2909,3676,3983,4131,4133,4147,4659,4753,4756,4781,4853,5530,5578,5728,6091,6383,6405,6642,7414,7436,7846,8543,8826,9201,9839,10006,10079,10787,22906,23022,23380,23566,55740,56288,57679,57698,59277,79633,84612,91624,123016	APBB2,APLP2,APP,RERE,CHN1,EFNB2,EPHB3,EXT1,GLI3,ARHGAP35,ITGA4,ABLIM1,MAP1B,MAP2,MATN2,PPP1R12A,NELL2,NEO1,NFIB,NOTCH2,PPP3CA,PRKCA,PTEN,ROBO1,SDC2,SEMA3F,SNX1,VCL,VLDLR,TUBA1A,LMO4,IQGAP1,DCLK1,ZEB2,ABI1,ATP9A,NCKAP1,TRAK1,PALLD,SRGAP2,LPAR3,ENAH,PARD3,ALS2,SHTN1,NTN4,FAT4,PARD6B,NEXN,TTC8	50/515
2_Member	GO Biological Processes	GO:0048858	cell projection morphogenesis	-21.4034	-17.8382	323,334,351,473,1123,1948,2049,2131,2737,2909,3676,3983,4131,4133,4147,4659,4753,4756,4781,4853,5530,5578,5728,6091,6383,6405,6642,7414,7436,7846,8543,8826,9201,9839,10006,10079,10787,22906,23022,23380,23566,55740,56288,57679,57698,59277,79633,84612,91624,123016	APBB2,APLP2,APP,RERE,CHN1,EFNB2,EPHB3,EXT1,GLI3,ARHGAP35,ITGA4,ABLIM1,MAP1B,MAP2,MATN2,PPP1R12A,NELL2,NEO1,NFIB,NOTCH2,PPP3CA,PRKCA,PTEN,ROBO1,SDC2,SEMA3F,SNX1,VCL,VLDLR,TUBA1A,LMO4,IQGAP1,DCLK1,ZEB2,ABI1,ATP9A,NCKAP1,TRAK1,PALLD,SRGAP2,LPAR3,ENAH,PARD3,ALS2,SHTN1,NTN4,FAT4,PARD6B,NEXN,TTC8	50/522
2_Member	GO Biological Processes	GO:0048812	neuron projection morphogenesis	-21.0368	-17.5965	323,334,351,473,1123,1948,2049,2131,2737,2909,3676,3983,4131,4133,4147,4659,4753,4756,4781,4853,5530,5578,5728,6091,6383,6405,7414,7436,7846,8543,8826,9201,9839,10006,10079,10787,22906,23022,23380,23566,55740,56288,57679,57698,59277,79633,84612,91624,123016	APBB2,APLP2,APP,RERE,CHN1,EFNB2,EPHB3,EXT1,GLI3,ARHGAP35,ITGA4,ABLIM1,MAP1B,MAP2,MATN2,PPP1R12A,NELL2,NEO1,NFIB,NOTCH2,PPP3CA,PRKCA,PTEN,ROBO1,SDC2,SEMA3F,VCL,VLDLR,TUBA1A,LMO4,IQGAP1,DCLK1,ZEB2,ABI1,ATP9A,NCKAP1,TRAK1,PALLD,SRGAP2,LPAR3,ENAH,PARD3,ALS2,SHTN1,NTN4,FAT4,PARD6B,NEXN,TTC8	49/510
2_Member	GO Biological Processes	GO:0048667	cell morphogenesis involved in neuron differentiation	-17.8715	-14.642	323,334,351,473,1123,1948,2049,2131,2737,2909,3676,3983,4131,4133,4147,4753,4756,4781,4853,5530,5578,5728,5978,6091,6383,6405,7414,7436,8543,9201,9839,10006,22906,23022,23566,55740,56288,57698,59277,79633,84612,91624,123016	APBB2,APLP2,APP,RERE,CHN1,EFNB2,EPHB3,EXT1,GLI3,ARHGAP35,ITGA4,ABLIM1,MAP1B,MAP2,MATN2,NELL2,NEO1,NFIB,NOTCH2,PPP3CA,PRKCA,PTEN,REST,ROBO1,SDC2,SEMA3F,VCL,VLDLR,LMO4,DCLK1,ZEB2,ABI1,TRAK1,PALLD,LPAR3,ENAH,PARD3,SHTN1,NTN4,FAT4,PARD6B,NEXN,TTC8	43/465
2_Member	GO Biological Processes	GO:0061564	axon development	-14.8371	-11.7724	323,334,351,1123,1495,1948,2049,2131,2737,2909,3676,3725,3983,4131,4147,4753,4756,4781,4853,5578,5728,6091,6405,7414,8543,9201,9839,23022,23271,23566,55740,56288,57698,59277,79633,84612,91624,123016	APBB2,APLP2,APP,CHN1,CTNNA1,EFNB2,EPHB3,EXT1,GLI3,ARHGAP35,ITGA4,JUN,ABLIM1,MAP1B,MATN2,NELL2,NEO1,NFIB,NOTCH2,PRKCA,PTEN,ROBO1,SEMA3F,VCL,LMO4,DCLK1,ZEB2,PALLD,CAMSAP2,LPAR3,ENAH,PARD3,SHTN1,NTN4,FAT4,PARD6B,NEXN,TTC8	38/441
2_Member	GO Biological Processes	GO:0007409	axonogenesis	-14.4732	-11.4722	323,334,351,1123,1948,2049,2131,2737,2909,3676,3983,4131,4147,4753,4756,4781,4853,5578,5728,6091,6405,7414,8543,9201,9839,23022,23566,55740,56288,57698,59277,79633,84612,91624,123016	APBB2,APLP2,APP,CHN1,EFNB2,EPHB3,EXT1,GLI3,ARHGAP35,ITGA4,ABLIM1,MAP1B,MATN2,NELL2,NEO1,NFIB,NOTCH2,PRKCA,PTEN,ROBO1,SEMA3F,VCL,LMO4,DCLK1,ZEB2,PALLD,LPAR3,ENAH,PARD3,SHTN1,NTN4,FAT4,PARD6B,NEXN,TTC8	35/383
2_Member	GO Biological Processes	GO:0007411	axon guidance	-9.58757	-7.07024	323,351,1123,1948,2049,2131,2737,2909,3983,4147,4753,4756,4781,4853,6091,6405,8543,23022,55740,59277,91624,123016	APBB2,APP,CHN1,EFNB2,EPHB3,EXT1,GLI3,ARHGAP35,ABLIM1,MATN2,NELL2,NEO1,NFIB,NOTCH2,ROBO1,SEMA3F,LMO4,PALLD,ENAH,NTN4,NEXN,TTC8	22/233
2_Member	GO Biological Processes	GO:0097485	neuron projection guidance	-9.55185	-7.04095	323,351,1123,1948,2049,2131,2737,2909,3983,4147,4753,4756,4781,4853,6091,6405,8543,23022,55740,59277,91624,123016	APBB2,APP,CHN1,EFNB2,EPHB3,EXT1,GLI3,ARHGAP35,ABLIM1,MATN2,NELL2,NEO1,NFIB,NOTCH2,ROBO1,SEMA3F,LMO4,PALLD,ENAH,NTN4,NEXN,TTC8	22/234
3_Summary	GO Biological Processes	GO:0030029	actin filament-based process	-21.9301	-18.1888	81,118,388,390,800,817,1266,1466,2037,2059,2195,2241,2909,2934,4082,4637,4643,4646,5074,5573,6386,6709,6711,7082,7114,7168,7430,8826,9839,10006,10395,10486,10611,10787,11034,22902,23002,23022,23075,23327,23380,25777,26037,51474,55740,57591,57619,57669,57698,84978,90627,92521,114793,121512,128239,351,4134,7431,7846,8496,9659,23271,23621,25941,27175	ACTN4,ADD1,RHOB,RND3,CALD1,CAMK2D,CNN3,CSRP2,EPB41L2,EPS8,FAT1,FER,ARHGAP35,GSN,MARCKS,MYL6,MYO1E,MYO6,PAWR,PRKAR1A,SDCBP,SPTAN1,SPTBN1,TJP1,TMSB4X,TPM1,EZR,IQGAP1,ZEB2,ABI1,DLC1,CAP2,PDLIM5,NCKAP1,DSTN,RUFY3,DAAM1,PALLD,SWAP70,NEDD4L,SRGAP2,SUN2,SIPA1L1,LIMA1,ENAH,MRTFA,SHROOM3,EPB41L5,SHTN1,FRMD5,STARD13,SPECC1,FMNL2,FGD4,IQGAP3,APP,MAP4,VIM,TUBA1A,PPFIBP1,PDE4DIP,CAMSAP2,BACE1,TPGS2,TUBG2	65/-
3_Member	GO Biological Processes	GO:0030029	actin filament-based process	-21.9301	-18.1888	81,118,388,390,800,817,1266,1466,2037,2059,2195,2241,2909,2934,4082,4637,4643,4646,5074,5573,6386,6709,6711,7082,7114,7168,7430,8826,9839,10006,10395,10486,10611,10787,11034,22902,23002,23022,23075,23327,23380,25777,26037,51474,55740,57591,57619,57669,57698,84978,90627,92521,114793,121512,128239	ACTN4,ADD1,RHOB,RND3,CALD1,CAMK2D,CNN3,CSRP2,EPB41L2,EPS8,FAT1,FER,ARHGAP35,GSN,MARCKS,MYL6,MYO1E,MYO6,PAWR,PRKAR1A,SDCBP,SPTAN1,SPTBN1,TJP1,TMSB4X,TPM1,EZR,IQGAP1,ZEB2,ABI1,DLC1,CAP2,PDLIM5,NCKAP1,DSTN,RUFY3,DAAM1,PALLD,SWAP70,NEDD4L,SRGAP2,SUN2,SIPA1L1,LIMA1,ENAH,MRTFA,SHROOM3,EPB41L5,SHTN1,FRMD5,STARD13,SPECC1,FMNL2,FGD4,IQGAP3	55/620
3_Member	GO Biological Processes	GO:0030036	actin cytoskeleton organization	-20.5485	-17.1593	81,118,388,390,800,1266,1466,2037,2059,2195,2241,2909,2934,4082,4643,4646,5074,5573,6386,6709,6711,7082,7114,7168,7430,8826,9839,10006,10395,10486,10611,10787,11034,22902,23002,23022,23075,26037,51474,55740,57591,57619,57669,57698,84978,90627,92521,114793,121512,128239	ACTN4,ADD1,RHOB,RND3,CALD1,CNN3,CSRP2,EPB41L2,EPS8,FAT1,FER,ARHGAP35,GSN,MARCKS,MYO1E,MYO6,PAWR,PRKAR1A,SDCBP,SPTAN1,SPTBN1,TJP1,TMSB4X,TPM1,EZR,IQGAP1,ZEB2,ABI1,DLC1,CAP2,PDLIM5,NCKAP1,DSTN,RUFY3,DAAM1,PALLD,SWAP70,SIPA1L1,LIMA1,ENAH,MRTFA,SHROOM3,EPB41L5,SHTN1,FRMD5,STARD13,SPECC1,FMNL2,FGD4,IQGAP3	50/546
3_Member	GO Biological Processes	GO:0097435	supramolecular fiber organization	-12.2314	-9.45622	118,351,388,390,800,1266,1466,2059,2195,2934,4082,4134,4643,4646,5074,5573,7114,7168,7430,7431,7846,8496,8826,9659,9839,10006,10486,11034,22902,23075,23271,23621,25941,27175,51474,55740,57619,57698,128239	ADD1,APP,RHOB,RND3,CALD1,CNN3,CSRP2,EPS8,FAT1,GSN,MARCKS,MAP4,MYO1E,MYO6,PAWR,PRKAR1A,TMSB4X,TPM1,EZR,VIM,TUBA1A,PPFIBP1,IQGAP1,PDE4DIP,ZEB2,ABI1,CAP2,DSTN,RUFY3,SWAP70,CAMSAP2,BACE1,TPGS2,TUBG2,LIMA1,ENAH,SHROOM3,SHTN1,IQGAP3	39/560
3_Member	GO Biological Processes	GO:0007015	actin filament organization	-11.8064	-9.08627	118,388,390,800,1266,2059,2195,2934,4082,4643,4646,5074,7114,7168,7430,8826,9839,10006,10486,11034,22902,23075,51474,55740,57619,57698,128239	ADD1,RHOB,RND3,CALD1,CNN3,EPS8,FAT1,GSN,MARCKS,MYO1E,MYO6,PAWR,TMSB4X,TPM1,EZR,IQGAP1,ZEB2,ABI1,CAP2,DSTN,RUFY3,SWAP70,LIMA1,ENAH,SHROOM3,SHTN1,IQGAP3	27/281
3_Member	GO Biological Processes	GO:0061572	actin filament bundle organization	-6.52679	-4.41383	118,800,2059,4082,5074,7430,9839,23075,51474,57698	ADD1,CALD1,EPS8,MARCKS,PAWR,EZR,ZEB2,SWAP70,LIMA1,SHTN1	10/67
3_Member	GO Biological Processes	GO:0051017	actin filament bundle assembly	-5.76679	-3.78322	118,800,2059,4082,5074,7430,9839,23075,51474	ADD1,CALD1,EPS8,MARCKS,PAWR,EZR,ZEB2,SWAP70,LIMA1	9/63
4_Summary	GO Biological Processes	GO:0048729	tissue morphogenesis	-20.031	-16.729	59,90,388,1747,1948,1956,2131,2195,2247,2296,2650,2737,2908,2909,3400,3673,3675,3685,4086,4087,4088,4488,4853,5087,5311,5573,6091,7049,7050,7168,7414,8321,8543,9231,9839,10370,10395,10413,10640,10787,23462,55081,55366,57591,57669,64065,79971,80000,84962,90627,123016,341640,1303,2114,2200,3200,3491,3676,3912,4646,5978,8434,25945,26018,51776,55788,444,4091,4281,4300,5523,6405,10006,57619,79809,80319,84976,2049,3725,4124,4781,4790,27122,81606,84159,128239,2182,2530,4082,4643,9915,56957,92521,201895,473,868,1495,2355,6659,6774,8322,56034,57162,222484,7003,10848	ACTA2,ACVR1,RHOB,DLX3,EFNB2,EGFR,EXT1,FAT1,FGF2,FOXC1,GCNT1,GLI3,NR3C1,ARHGAP35,ID4,ITGA2,ITGA3,ITGAV,SMAD1,SMAD2,SMAD3,MSX2,NOTCH2,PBX1,PKD2,PRKAR1A,ROBO1,TGFBR3,TGIF1,TPM1,VCL,FZD1,LMO4,DLG5,ZEB2,CITED2,DLC1,YAP1,EXOC5,NCKAP1,HEY1,IFT57,LGR4,MRTFA,EPB41L5,PERP,WLS,GREB1L,AJUBA,STARD13,TTC8,FREM2,COL12A1,ETS2,FBN1,HOXA3,CCN1,ITGA4,LAMB1,MYO6,REST,RECK,NECTIN3,LRIG1,MAP3K20,LMBRD1,ASPH,SMAD6,MID1,MLLT3,PPP2R3A,SEMA3F,ABI1,SHROOM3,TTC21B,CXXC4,DISP1,EPHB3,JUN,MAN2A1,NFIB,NFKB1,DKK3,LBH,ARID5B,IQGAP3,ACSL4,FUT8,MARCKS,MYO1E,ARNT2,OTUD7B,SPECC1,SMIM14,RERE,CBLB,CTNNA1,FOSL2,SOX4,STAT3,FZD4,PDGFC,PELI1,LNX2,TEAD1,PPP1R13L	106/-
4_Member	GO Biological Processes	GO:0048729	tissue morphogenesis	-20.031	-16.729	59,90,388,1747,1948,1956,2131,2195,2247,2296,2650,2737,2908,2909,3400,3673,3675,3685,4086,4087,4088,4488,4853,5087,5311,5573,6091,7049,7050,7168,7414,8321,8543,9231,9839,10370,10395,10413,10640,10787,23462,55081,55366,57591,57669,64065,79971,80000,84962,90627,123016,341640	ACTA2,ACVR1,RHOB,DLX3,EFNB2,EGFR,EXT1,FAT1,FGF2,FOXC1,GCNT1,GLI3,NR3C1,ARHGAP35,ID4,ITGA2,ITGA3,ITGAV,SMAD1,SMAD2,SMAD3,MSX2,NOTCH2,PBX1,PKD2,PRKAR1A,ROBO1,TGFBR3,TGIF1,TPM1,VCL,FZD1,LMO4,DLG5,ZEB2,CITED2,DLC1,YAP1,EXOC5,NCKAP1,HEY1,IFT57,LGR4,MRTFA,EPB41L5,PERP,WLS,GREB1L,AJUBA,STARD13,TTC8,FREM2	52/608
4_Member	GO Biological Processes	GO:0002009	morphogenesis of an epithelium	-13.4306	-10.5326	90,388,1747,1948,1956,2131,2195,2247,2737,2908,2909,3400,3685,4088,4488,4853,5087,5311,7050,7414,8543,9231,9839,10370,10395,10413,10640,10787,55081,55366,57591,57669,64065,80000,84962,90627,123016,341640	ACVR1,RHOB,DLX3,EFNB2,EGFR,EXT1,FAT1,FGF2,GLI3,NR3C1,ARHGAP35,ID4,ITGAV,SMAD3,MSX2,NOTCH2,PBX1,PKD2,TGIF1,VCL,LMO4,DLG5,ZEB2,CITED2,DLC1,YAP1,EXOC5,NCKAP1,IFT57,LGR4,MRTFA,EPB41L5,PERP,GREB1L,AJUBA,STARD13,TTC8,FREM2	38/488
4_Member	GO Biological Processes	GO:0048598	embryonic morphogenesis	-12.8996	-10.0613	90,1303,2114,2131,2200,2247,2296,2737,2909,3200,3491,3673,3675,3676,3685,3912,4086,4087,4088,4488,4646,4853,5087,5311,5573,5978,7050,8434,8543,9839,10370,10395,10413,10787,25945,26018,51776,55081,55788,57669,79971,341640	ACVR1,COL12A1,ETS2,EXT1,FBN1,FGF2,FOXC1,GLI3,ARHGAP35,HOXA3,CCN1,ITGA2,ITGA3,ITGA4,ITGAV,LAMB1,SMAD1,SMAD2,SMAD3,MSX2,MYO6,NOTCH2,PBX1,PKD2,PRKAR1A,REST,TGIF1,RECK,LMO4,ZEB2,CITED2,DLC1,YAP1,NCKAP1,NECTIN3,LRIG1,MAP3K20,IFT57,LMBRD1,EPB41L5,WLS,FREM2	42/613
4_Member	GO Biological Processes	GO:0007389	pattern specification process	-10.5477	-7.9033	90,444,2114,2131,2296,2737,3200,4086,4087,4088,4091,4281,4300,4488,4853,5087,5311,5523,6405,7050,9839,10006,10370,10787,23462,55081,57619,57669,79809,79971,80319,84976,123016	ACVR1,ASPH,ETS2,EXT1,FOXC1,GLI3,HOXA3,SMAD1,SMAD2,SMAD3,SMAD6,MID1,MLLT3,MSX2,NOTCH2,PBX1,PKD2,PPP2R3A,SEMA3F,TGIF1,ZEB2,ABI1,CITED2,NCKAP1,HEY1,IFT57,SHROOM3,EPB41L5,TTC21B,WLS,CXXC4,DISP1,TTC8	33/469
4_Member	GO Biological Processes	GO:0060562	epithelial tube morphogenesis	-9.76638	-7.22232	90,388,1948,2131,2247,2737,2908,2909,4088,4488,4853,5087,5311,7050,8543,9231,9839,10370,10395,10413,10787,55081,55366,64065,80000,90627	ACVR1,RHOB,EFNB2,EXT1,FGF2,GLI3,NR3C1,ARHGAP35,SMAD3,MSX2,NOTCH2,PBX1,PKD2,TGIF1,LMO4,DLG5,ZEB2,CITED2,DLC1,YAP1,NCKAP1,IFT57,LGR4,PERP,GREB1L,STARD13	26/320
4_Member	GO Biological Processes	GO:0048732	gland development	-8.89104	-6.45073	1956,2049,2131,2247,2296,2737,2908,2909,3200,3400,3673,3725,4088,4124,4488,4781,4790,4853,5087,5311,7049,8543,10370,27122,64065,79971,81606,84159,128239	EGFR,EPHB3,EXT1,FGF2,FOXC1,GLI3,NR3C1,ARHGAP35,HOXA3,ID4,ITGA2,JUN,SMAD3,MAN2A1,MSX2,NFIB,NFKB1,NOTCH2,PBX1,PKD2,TGFBR3,LMO4,CITED2,DKK3,PERP,WLS,LBH,ARID5B,IQGAP3	29/431
4_Member	GO Biological Processes	GO:0003002	regionalization	-8.49375	-6.13712	90,2114,2131,2296,2737,3200,4087,4088,4091,4300,4488,4853,5087,5311,5523,6405,7050,9839,10006,10370,10787,23462,55081,57669,79809,79971,80319,84976	ACVR1,ETS2,EXT1,FOXC1,GLI3,HOXA3,SMAD2,SMAD3,SMAD6,MLLT3,MSX2,NOTCH2,PBX1,PKD2,PPP2R3A,SEMA3F,TGIF1,ZEB2,ABI1,CITED2,NCKAP1,HEY1,IFT57,EPB41L5,TTC21B,WLS,CXXC4,DISP1	28/421
4_Member	GO Biological Processes	GO:0009792	embryo development ending in birth or egg hatching	-7.55389	-5.32776	90,1747,1956,2131,2182,2247,2296,2530,2737,2909,3200,3491,4082,4087,4088,4124,4643,4853,5087,5311,5523,7050,8543,9839,9915,10006,10370,10395,10413,10787,23462,55081,56957,57669,92521,201895	ACVR1,DLX3,EGFR,EXT1,ACSL4,FGF2,FOXC1,FUT8,GLI3,ARHGAP35,HOXA3,CCN1,MARCKS,SMAD2,SMAD3,MAN2A1,MYO1E,NOTCH2,PBX1,PKD2,PPP2R3A,TGIF1,LMO4,ZEB2,ARNT2,ABI1,CITED2,DLC1,YAP1,NCKAP1,HEY1,IFT57,OTUD7B,EPB41L5,SPECC1,SMIM14	36/713
4_Member	GO Biological Processes	GO:0008283	cell population proliferation	-7.02281	-4.83776	444,473,868,1495,1747,1948,1956,2131,2247,2296,2355,2737,3200,3400,3725,4086,4087,4088,4781,4853,5087,5573,6659,6774,7049,7050,8322,9839,10370,10413,55081,55366,56034,57162,128239,222484	ASPH,RERE,CBLB,CTNNA1,DLX3,EFNB2,EGFR,EXT1,FGF2,FOXC1,FOSL2,GLI3,HOXA3,ID4,JUN,SMAD1,SMAD2,SMAD3,NFIB,NOTCH2,PBX1,PRKAR1A,SOX4,STAT3,TGFBR3,TGIF1,FZD4,ZEB2,CITED2,YAP1,IFT57,LGR4,PDGFC,PELI1,IQGAP3,LNX2	36/749
4_Member	GO Biological Processes	GO:0043009	chordate embryonic development	-6.85655	-4.68923	90,1747,1956,2131,2296,2530,2737,2909,3200,3491,4082,4087,4088,4124,4643,4853,5087,5311,5523,7050,8543,9839,9915,10006,10370,10395,10413,10787,23462,55081,56957,57669,92521,201895	ACVR1,DLX3,EGFR,EXT1,FOXC1,FUT8,GLI3,ARHGAP35,HOXA3,CCN1,MARCKS,SMAD2,SMAD3,MAN2A1,MYO1E,NOTCH2,PBX1,PKD2,PPP2R3A,TGIF1,LMO4,ZEB2,ARNT2,ABI1,CITED2,DLC1,YAP1,NCKAP1,HEY1,IFT57,OTUD7B,EPB41L5,SPECC1,SMIM14	34/694
4_Member	GO Biological Processes	GO:0009952	anterior/posterior pattern specification	-5.66524	-3.69658	2114,2296,2737,3200,4087,4088,4300,4488,5087,5523,9839,10006,10787,23462,57669,79971	ETS2,FOXC1,GLI3,HOXA3,SMAD2,SMAD3,MLLT3,MSX2,PBX1,PPP2R3A,ZEB2,ABI1,NCKAP1,HEY1,EPB41L5,WLS	16/218
4_Member	GO Biological Processes	GO:0048568	embryonic organ development	-5.31346	-3.39329	90,1956,2200,2296,2737,3200,3491,4087,4088,4646,4853,5087,5311,5978,7003,10370,10413,10787,10848,23462,25945,26018,55081,80000	ACVR1,EGFR,FBN1,FOXC1,GLI3,HOXA3,CCN1,SMAD2,SMAD3,MYO6,NOTCH2,PBX1,PKD2,REST,TEAD1,CITED2,YAP1,NCKAP1,PPP1R13L,HEY1,NECTIN3,LRIG1,IFT57,GREB1L	24/470
4_Member	GO Biological Processes	GO:0001701	in utero embryonic development	-4.5301	-2.73569	90,1956,2296,2530,2737,3491,4087,4088,4124,4643,4853,5311,9915,10370,10413,10787,23462,56957,57669,92521,201895	ACVR1,EGFR,FOXC1,FUT8,GLI3,CCN1,SMAD2,SMAD3,MAN2A1,MYO1E,NOTCH2,PKD2,ARNT2,CITED2,YAP1,NCKAP1,HEY1,OTUD7B,EPB41L5,SPECC1,SMIM14	21/424
4_Member	GO Biological Processes	GO:0048562	embryonic organ morphogenesis	-3.85843	-2.19536	90,2200,2737,3200,4087,4088,4646,4853,5311,5978,10370,10413,10787,25945,26018,55081	ACVR1,FBN1,GLI3,HOXA3,SMAD2,SMAD3,MYO6,NOTCH2,PKD2,REST,CITED2,YAP1,NCKAP1,NECTIN3,LRIG1,IFT57	16/306
5_Summary	GO Biological Processes	GO:0035239	tube morphogenesis	-19.3241	-16.0598	90,388,688,961,1000,1500,1948,1956,2049,2131,2247,2296,2737,2908,2909,3200,3397,3491,3685,3725,4087,4088,4162,4240,4488,4643,4781,4853,5087,5311,5578,6091,6659,7049,7050,8322,8434,8503,8543,8879,9231,9839,10370,10395,10413,10787,23462,23670,55081,55366,57669,64065,80000,81575,90627,59,1747,3964,4091,6934,9693,25831	ACVR1,RHOB,KLF5,CD47,CDH2,CTNND1,EFNB2,EGFR,EPHB3,EXT1,FGF2,FOXC1,GLI3,NR3C1,ARHGAP35,HOXA3,ID1,CCN1,ITGAV,JUN,SMAD2,SMAD3,MCAM,MFGE8,MSX2,MYO1E,NFIB,NOTCH2,PBX1,PKD2,PRKCA,ROBO1,SOX4,TGFBR3,TGIF1,FZD4,RECK,PIK3R3,LMO4,SGPL1,DLG5,ZEB2,CITED2,DLC1,YAP1,NCKAP1,HEY1,CEMIP2,IFT57,LGR4,EPB41L5,PERP,GREB1L,APOLD1,STARD13,ACTA2,DLX3,LGALS8,SMAD6,TCF7L2,RAPGEF2,HECTD1	62/-
5_Member	GO Biological Processes	GO:0035239	tube morphogenesis	-19.3241	-16.0598	90,388,688,961,1000,1500,1948,1956,2049,2131,2247,2296,2737,2908,2909,3200,3397,3491,3685,3725,4087,4088,4162,4240,4488,4643,4781,4853,5087,5311,5578,6091,6659,7049,7050,8322,8434,8503,8543,8879,9231,9839,10370,10395,10413,10787,23462,23670,55081,55366,57669,64065,80000,81575,90627	ACVR1,RHOB,KLF5,CD47,CDH2,CTNND1,EFNB2,EGFR,EPHB3,EXT1,FGF2,FOXC1,GLI3,NR3C1,ARHGAP35,HOXA3,ID1,CCN1,ITGAV,JUN,SMAD2,SMAD3,MCAM,MFGE8,MSX2,MYO1E,NFIB,NOTCH2,PBX1,PKD2,PRKCA,ROBO1,SOX4,TGFBR3,TGIF1,FZD4,RECK,PIK3R3,LMO4,SGPL1,DLG5,ZEB2,CITED2,DLC1,YAP1,NCKAP1,HEY1,CEMIP2,IFT57,LGR4,EPB41L5,PERP,GREB1L,APOLD1,STARD13	55/705
5_Member	GO Biological Processes	GO:0001944	vasculature development	-13.4246	-10.5326	59,90,388,688,961,1000,1500,1747,1948,2049,2247,2296,2737,3200,3397,3491,3685,3725,3964,4091,4162,4240,4643,4853,5311,5578,6091,6659,6934,7049,8322,8434,8503,8879,9693,10370,10413,23462,23670,25831,81575	ACTA2,ACVR1,RHOB,KLF5,CD47,CDH2,CTNND1,DLX3,EFNB2,EPHB3,FGF2,FOXC1,GLI3,HOXA3,ID1,CCN1,ITGAV,JUN,LGALS8,SMAD6,MCAM,MFGE8,MYO1E,NOTCH2,PKD2,PRKCA,ROBO1,SOX4,TCF7L2,TGFBR3,FZD4,RECK,PIK3R3,SGPL1,RAPGEF2,CITED2,YAP1,HEY1,CEMIP2,HECTD1,APOLD1	41/565
5_Member	GO Biological Processes	GO:0001568	blood vessel development	-13.3988	-10.5326	59,90,388,688,961,1000,1500,1747,1948,2049,2247,2296,2737,3200,3397,3491,3685,3725,4091,4162,4240,4643,4853,5311,5578,6091,6659,6934,7049,8322,8434,8503,8879,9693,10370,10413,23462,23670,25831,81575	ACTA2,ACVR1,RHOB,KLF5,CD47,CDH2,CTNND1,DLX3,EFNB2,EPHB3,FGF2,FOXC1,GLI3,HOXA3,ID1,CCN1,ITGAV,JUN,SMAD6,MCAM,MFGE8,MYO1E,NOTCH2,PKD2,PRKCA,ROBO1,SOX4,TCF7L2,TGFBR3,FZD4,RECK,PIK3R3,SGPL1,RAPGEF2,CITED2,YAP1,HEY1,CEMIP2,HECTD1,APOLD1	40/540
5_Member	GO Biological Processes	GO:0048514	blood vessel morphogenesis	-11.1563	-8.46615	90,388,688,961,1000,1500,1948,2049,2247,2296,3200,3397,3491,3685,3725,4162,4240,4643,4853,5311,5578,6091,6659,7049,8322,8434,8503,8879,10370,10413,23462,23670,81575	ACVR1,RHOB,KLF5,CD47,CDH2,CTNND1,EFNB2,EPHB3,FGF2,FOXC1,HOXA3,ID1,CCN1,ITGAV,JUN,MCAM,MFGE8,MYO1E,NOTCH2,PKD2,PRKCA,ROBO1,SOX4,TGFBR3,FZD4,RECK,PIK3R3,SGPL1,CITED2,YAP1,HEY1,CEMIP2,APOLD1	33/445
5_Member	GO Biological Processes	GO:0001525	angiogenesis	-8.21498	-5.909	90,388,688,961,1500,1948,2049,2247,2296,3200,3397,3491,3685,3725,4162,4240,4853,5578,6091,8322,8434,8503,23462,23670,81575	ACVR1,RHOB,KLF5,CD47,CTNND1,EFNB2,EPHB3,FGF2,FOXC1,HOXA3,ID1,CCN1,ITGAV,JUN,MCAM,MFGE8,NOTCH2,PRKCA,ROBO1,FZD4,RECK,PIK3R3,HEY1,CEMIP2,APOLD1	25/352
6_Summary	GO Biological Processes	GO:0031344	regulation of cell projection organization	-16.7347	-13.5374	351,688,1123,1601,1948,2049,2059,2241,2889,2909,3673,3675,4086,4131,4133,4134,4756,5530,5621,5728,5997,6091,6383,6405,7430,7431,7436,8321,8322,8507,9474,9693,9839,10413,10602,10611,10787,22902,22906,23258,23271,23327,23566,26035,26037,51474,51762,55714,57118,57698	APP,KLF5,CHN1,DAB2,EFNB2,EPHB3,EPS8,FER,RAPGEF1,ARHGAP35,ITGA2,ITGA3,SMAD1,MAP1B,MAP2,MAP4,NEO1,PPP3CA,PRNP,PTEN,RGS2,ROBO1,SDC2,SEMA3F,EZR,VIM,VLDLR,FZD1,FZD4,ENC1,ATG5,RAPGEF2,ZEB2,YAP1,CDC42EP3,PDLIM5,NCKAP1,RUFY3,TRAK1,DENND5A,CAMSAP2,NEDD4L,LPAR3,GLCE,SIPA1L1,LIMA1,RAB8B,TENM3,CAMK1D,SHTN1	50/-
6_Member	GO Biological Processes	GO:0031344	regulation of cell projection organization	-16.7347	-13.5374	351,688,1123,1601,1948,2049,2059,2241,2889,2909,3673,3675,4086,4131,4133,4134,4756,5530,5621,5728,5997,6091,6383,6405,7430,7431,7436,8321,8322,8507,9474,9693,9839,10413,10602,10611,10787,22902,22906,23258,23271,23327,23566,26035,26037,51474,51762,55714,57118,57698	APP,KLF5,CHN1,DAB2,EFNB2,EPHB3,EPS8,FER,RAPGEF1,ARHGAP35,ITGA2,ITGA3,SMAD1,MAP1B,MAP2,MAP4,NEO1,PPP3CA,PRNP,PTEN,RGS2,ROBO1,SDC2,SEMA3F,EZR,VIM,VLDLR,FZD1,FZD4,ENC1,ATG5,RAPGEF2,ZEB2,YAP1,CDC42EP3,PDLIM5,NCKAP1,RUFY3,TRAK1,DENND5A,CAMSAP2,NEDD4L,LPAR3,GLCE,SIPA1L1,LIMA1,RAB8B,TENM3,CAMK1D,SHTN1	50/672
6_Member	GO Biological Processes	GO:0120035	regulation of plasma membrane bounded cell projection organization	-15.1963	-12.057	351,688,1123,1601,1948,2049,2059,2241,2889,2909,3675,4086,4131,4133,4134,4756,5530,5621,5728,5997,6091,6383,6405,7430,7431,7436,8321,8322,8507,9474,9693,9839,10413,10602,10611,10787,22902,22906,23258,23271,23327,23566,26037,51474,55714,57118,57698	APP,KLF5,CHN1,DAB2,EFNB2,EPHB3,EPS8,FER,RAPGEF1,ARHGAP35,ITGA3,SMAD1,MAP1B,MAP2,MAP4,NEO1,PPP3CA,PRNP,PTEN,RGS2,ROBO1,SDC2,SEMA3F,EZR,VIM,VLDLR,FZD1,FZD4,ENC1,ATG5,RAPGEF2,ZEB2,YAP1,CDC42EP3,PDLIM5,NCKAP1,RUFY3,TRAK1,DENND5A,CAMSAP2,NEDD4L,LPAR3,SIPA1L1,LIMA1,TENM3,CAMK1D,SHTN1	47/653
6_Member	GO Biological Processes	GO:0010975	regulation of neuron projection development	-12.4514	-9.63951	1123,1601,1948,2049,2889,2909,3675,4086,4131,4133,4756,5530,5728,5997,6091,6383,6405,7431,7436,8321,8322,8507,9693,9839,10611,22902,22906,23258,23271,23327,23566,26037,55714,57118,57698	CHN1,DAB2,EFNB2,EPHB3,RAPGEF1,ARHGAP35,ITGA3,SMAD1,MAP1B,MAP2,NEO1,PPP3CA,PTEN,RGS2,ROBO1,SDC2,SEMA3F,VIM,VLDLR,FZD1,FZD4,ENC1,RAPGEF2,ZEB2,PDLIM5,RUFY3,TRAK1,DENND5A,CAMSAP2,NEDD4L,LPAR3,SIPA1L1,TENM3,CAMK1D,SHTN1	35/448
6_Member	GO Biological Processes	GO:0031346	positive regulation of cell projection organization	-7.22931	-5.02504	2059,2889,2909,3673,3675,4086,4131,5997,6091,7436,8321,8322,8507,9693,9839,10602,10787,22902,22906,23566,51762,55714,57118,57698	EPS8,RAPGEF1,ARHGAP35,ITGA2,ITGA3,SMAD1,MAP1B,RGS2,ROBO1,VLDLR,FZD1,FZD4,ENC1,RAPGEF2,ZEB2,CDC42EP3,NCKAP1,RUFY3,TRAK1,LPAR3,RAB8B,TENM3,CAMK1D,SHTN1	24/367
6_Member	GO Biological Processes	GO:0010976	positive regulation of neuron projection development	-3.82788	-2.17021	2889,2909,3675,4086,5997,7436,8321,8507,9693,55714,57118	RAPGEF1,ARHGAP35,ITGA3,SMAD1,RGS2,VLDLR,FZD1,ENC1,RAPGEF2,TENM3,CAMK1D	11/160
7_Summary	GO Biological Processes	GO:0098609	cell-cell adhesion	-15.8837	-12.7164	90,961,1000,1266,1495,1500,1956,2131,2195,2239,2241,2650,3491,3673,3675,3676,3685,3912,3956,4756,5912,6091,7082,7414,7430,8754,9231,10611,10627,11149,22883,23022,23284,25945,54510,55714,57526,64065,64116,79633,83604,84962,91624,347902	ACVR1,CD47,CDH2,CNN3,CTNNA1,CTNND1,EGFR,EXT1,FAT1,GPC4,FER,GCNT1,CCN1,ITGA2,ITGA3,ITGA4,ITGAV,LAMB1,LGALS1,NEO1,RAP2B,ROBO1,TJP1,VCL,EZR,ADAM9,DLG5,PDLIM5,MYL12A,POPDC1,CLSTN1,PALLD,ADGRL3,NECTIN3,PCDH18,TENM3,PCDH19,PERP,SLC39A8,FAT4,TMEM47,AJUBA,NEXN,AMIGO2	44/-
7_Member	GO Biological Processes	GO:0098609	cell-cell adhesion	-15.8837	-12.7164	90,961,1000,1266,1495,1500,1956,2131,2195,2239,2241,2650,3491,3673,3675,3676,3685,3912,3956,4756,5912,6091,7082,7414,7430,8754,9231,10611,10627,11149,22883,23022,23284,25945,54510,55714,57526,64065,64116,79633,83604,84962,91624,347902	ACVR1,CD47,CDH2,CNN3,CTNNA1,CTNND1,EGFR,EXT1,FAT1,GPC4,FER,GCNT1,CCN1,ITGA2,ITGA3,ITGA4,ITGAV,LAMB1,LGALS1,NEO1,RAP2B,ROBO1,TJP1,VCL,EZR,ADAM9,DLG5,PDLIM5,MYL12A,POPDC1,CLSTN1,PALLD,ADGRL3,NECTIN3,PCDH18,TENM3,PCDH19,PERP,SLC39A8,FAT4,TMEM47,AJUBA,NEXN,AMIGO2	44/551
7_Member	GO Biological Processes	GO:0098742	cell-cell adhesion via plasma-membrane adhesion molecules	-5.29964	-3.38437	90,1000,2195,2239,3675,6091,22883,23022,23284,25945,54510,55714,57526,79633,84962,91624,347902	ACVR1,CDH2,FAT1,GPC4,ITGA3,ROBO1,CLSTN1,PALLD,ADGRL3,NECTIN3,PCDH18,TENM3,PCDH19,FAT4,AJUBA,NEXN,AMIGO2	17/260
7_Member	GO Biological Processes	GO:0007156	homophilic cell adhesion via plasma membrane adhesion molecules	-4.30919	-2.55795	1000,2195,6091,22883,23022,25945,54510,55714,57526,79633,91624,347902	CDH2,FAT1,ROBO1,CLSTN1,PALLD,NECTIN3,PCDH18,TENM3,PCDH19,FAT4,NEXN,AMIGO2	12/167
7_Member	GO Biological Processes	GO:0007157	heterophilic cell-cell adhesion via plasma membrane cell adhesion molecules	-2.04479	-0.808593	1000,25945,79633,347902	CDH2,NECTIN3,FAT4,AMIGO2	4/46
8_Summary	GO Biological Processes	GO:0030335	positive regulation of cell migration	-15.0613	-11.9483	59,81,90,351,388,961,1601,1956,2195,2241,2247,3491,3673,3675,3676,3685,3725,3912,4088,4162,5530,5578,6386,6405,6774,7049,7082,7114,8322,8503,8754,9590,9693,9732,22902,23075,25777,27347,54453,56034,57118,57669,57698,64065,80005,11149,1000,3397,4281,4853,5997,6091,7164,7430,8826,9867,23236,23566,27330,28232,29969,81606,128239,154043	ACTA2,ACTN4,ACVR1,APP,RHOB,CD47,DAB2,EGFR,FAT1,FER,FGF2,CCN1,ITGA2,ITGA3,ITGA4,ITGAV,JUN,LAMB1,SMAD3,MCAM,PPP3CA,PRKCA,SDCBP,SEMA3F,STAT3,TGFBR3,TJP1,TMSB4X,FZD4,PIK3R3,ADAM9,AKAP12,RAPGEF2,DOCK4,RUFY3,SWAP70,SUN2,STK39,RIN2,PDGFC,CAMK1D,EPB41L5,SHTN1,PERP,DOCK5,POPDC1,CDH2,ID1,MID1,NOTCH2,RGS2,ROBO1,TPD52L1,EZR,IQGAP1,PJA2,PLCB1,LPAR3,RPS6KA6,SLCO3A1,MDFIC,LBH,IQGAP3,CNKSR3	64/-
8_Member	GO Biological Processes	GO:0030335	positive regulation of cell migration	-15.0613	-11.9483	59,81,90,351,388,961,1601,1956,2195,2241,2247,3491,3673,3675,3676,3685,3725,3912,4088,4162,5530,5578,6386,6405,6774,7049,7082,7114,8322,8503,8754,9590,9693,9732,22902,23075,25777,27347,54453,56034,57118,57669,57698,64065,80005	ACTA2,ACTN4,ACVR1,APP,RHOB,CD47,DAB2,EGFR,FAT1,FER,FGF2,CCN1,ITGA2,ITGA3,ITGA4,ITGAV,JUN,LAMB1,SMAD3,MCAM,PPP3CA,PRKCA,SDCBP,SEMA3F,STAT3,TGFBR3,TJP1,TMSB4X,FZD4,PIK3R3,ADAM9,AKAP12,RAPGEF2,DOCK4,RUFY3,SWAP70,SUN2,STK39,RIN2,PDGFC,CAMK1D,EPB41L5,SHTN1,PERP,DOCK5	45/606
8_Member	GO Biological Processes	GO:0040017	positive regulation of locomotion	-14.5829	-11.5617	59,81,90,351,388,961,1601,1956,2195,2241,2247,3491,3673,3675,3676,3685,3725,3912,4088,4162,5530,5578,6386,6405,6774,7049,7082,7114,8322,8503,8754,9590,9693,9732,11149,22902,23075,25777,27347,54453,56034,57118,57669,57698,64065,80005	ACTA2,ACTN4,ACVR1,APP,RHOB,CD47,DAB2,EGFR,FAT1,FER,FGF2,CCN1,ITGA2,ITGA3,ITGA4,ITGAV,JUN,LAMB1,SMAD3,MCAM,PPP3CA,PRKCA,SDCBP,SEMA3F,STAT3,TGFBR3,TJP1,TMSB4X,FZD4,PIK3R3,ADAM9,AKAP12,RAPGEF2,DOCK4,POPDC1,RUFY3,SWAP70,SUN2,STK39,RIN2,PDGFC,CAMK1D,EPB41L5,SHTN1,PERP,DOCK5	46/651
8_Member	GO Biological Processes	GO:2000147	positive regulation of cell motility	-14.3444	-11.3627	59,81,90,351,388,961,1601,1956,2195,2241,2247,3491,3673,3675,3676,3685,3725,3912,4088,4162,5530,5578,6386,6405,6774,7049,7082,7114,8322,8503,8754,9590,9693,9732,22902,23075,25777,27347,54453,56034,57118,57669,57698,64065,80005	ACTA2,ACTN4,ACVR1,APP,RHOB,CD47,DAB2,EGFR,FAT1,FER,FGF2,CCN1,ITGA2,ITGA3,ITGA4,ITGAV,JUN,LAMB1,SMAD3,MCAM,PPP3CA,PRKCA,SDCBP,SEMA3F,STAT3,TGFBR3,TJP1,TMSB4X,FZD4,PIK3R3,ADAM9,AKAP12,RAPGEF2,DOCK4,RUFY3,SWAP70,SUN2,STK39,RIN2,PDGFC,CAMK1D,EPB41L5,SHTN1,PERP,DOCK5	45/634
8_Member	GO Biological Processes	GO:0043408	regulation of MAPK cascade	-5.99738	-3.98031	59,351,1000,1601,1956,2247,3397,3491,3725,4281,4853,5578,5997,6091,6386,7164,7430,8754,8826,9590,9693,9867,23236,23566,27330,27347,28232,29969,56034,81606,128239,154043	ACTA2,APP,CDH2,DAB2,EGFR,FGF2,ID1,CCN1,JUN,MID1,NOTCH2,PRKCA,RGS2,ROBO1,SDCBP,TPD52L1,EZR,ADAM9,IQGAP1,AKAP12,RAPGEF2,PJA2,PLCB1,LPAR3,RPS6KA6,STK39,SLCO3A1,MDFIC,PDGFC,LBH,IQGAP3,CNKSR3	32/688
8_Member	GO Biological Processes	GO:0043410	positive regulation of MAPK cascade	-4.76324	-2.92904	59,351,1000,1956,2247,3725,4281,4853,5578,6091,6386,7164,8754,8826,9590,9693,9867,23236,23566,27347,28232,56034,128239	ACTA2,APP,CDH2,EGFR,FGF2,JUN,MID1,NOTCH2,PRKCA,ROBO1,SDCBP,TPD52L1,ADAM9,IQGAP1,AKAP12,RAPGEF2,PJA2,PLCB1,LPAR3,STK39,SLCO3A1,PDGFC,IQGAP3	23/474
8_Member	GO Biological Processes	GO:0070372	regulation of ERK1 and ERK2 cascade	-3.4018	-1.83101	59,351,1601,1956,2247,3491,3725,4853,5578,7430,9590,9693,27330,56034,154043	ACTA2,APP,DAB2,EGFR,FGF2,CCN1,JUN,NOTCH2,PRKCA,EZR,AKAP12,RAPGEF2,RPS6KA6,PDGFC,CNKSR3	15/303
8_Member	GO Biological Processes	GO:0070374	positive regulation of ERK1 and ERK2 cascade	-2.4661	-1.13427	59,351,1956,2247,3725,4853,5578,9590,9693,56034	ACTA2,APP,EGFR,FGF2,JUN,NOTCH2,PRKCA,AKAP12,RAPGEF2,PDGFC	10/201
9_Summary	GO Biological Processes	GO:0030855	epithelial cell differentiation	-15.0203	-11.9322	59,90,688,1000,1266,1508,1601,1747,2131,2195,2241,2247,2355,2889,3397,3572,3673,3725,4087,4088,4131,4643,4646,4781,4853,5530,5978,6659,7082,7430,7431,8321,8322,8754,8826,9231,9693,10413,10628,23022,23462,23596,26084,57669,79633,81606,123016	ACTA2,ACVR1,KLF5,CDH2,CNN3,CTSB,DAB2,DLX3,EXT1,FAT1,FER,FGF2,FOSL2,RAPGEF1,ID1,IL6ST,ITGA2,JUN,SMAD2,SMAD3,MAP1B,MYO1E,MYO6,NFIB,NOTCH2,PPP3CA,REST,SOX4,TJP1,EZR,VIM,FZD1,FZD4,ADAM9,IQGAP1,DLG5,RAPGEF2,YAP1,TXNIP,PALLD,HEY1,OPN3,ARHGEF26,EPB41L5,FAT4,LBH,TTC8	47/-
9_Member	GO Biological Processes	GO:0030855	epithelial cell differentiation	-15.0203	-11.9322	59,90,688,1000,1266,1508,1601,1747,2131,2195,2241,2247,2355,2889,3397,3572,3673,3725,4087,4088,4131,4643,4646,4781,4853,5530,5978,6659,7082,7430,7431,8321,8322,8754,8826,9231,9693,10413,10628,23022,23462,23596,26084,57669,79633,81606,123016	ACTA2,ACVR1,KLF5,CDH2,CNN3,CTSB,DAB2,DLX3,EXT1,FAT1,FER,FGF2,FOSL2,RAPGEF1,ID1,IL6ST,ITGA2,JUN,SMAD2,SMAD3,MAP1B,MYO1E,MYO6,NFIB,NOTCH2,PPP3CA,REST,SOX4,TJP1,EZR,VIM,FZD1,FZD4,ADAM9,IQGAP1,DLG5,RAPGEF2,YAP1,TXNIP,PALLD,HEY1,OPN3,ARHGEF26,EPB41L5,FAT4,LBH,TTC8	47/660
9_Member	GO Biological Processes	GO:0002064	epithelial cell development	-9.13535	-6.67276	59,688,1000,2195,2241,2355,2889,3397,3572,4643,4853,7082,7430,7431,8826,9693,10413,23022,26084,57669	ACTA2,KLF5,CDH2,FAT1,FER,FOSL2,RAPGEF1,ID1,IL6ST,MYO1E,NOTCH2,TJP1,EZR,VIM,IQGAP1,RAPGEF2,YAP1,PALLD,ARHGEF26,EPB41L5	20/202
10_Summary	WikiPathways	WP2857	Mesodermal commitment pathway	-14.671	-11.6286	90,688,1466,2131,2296,4086,4087,4088,4091,5087,5573,6001,6925,7003,8030,8322,8554,10124,10413,23576,57669,79776,84159,351,1601,2908,3915	ACVR1,KLF5,CSRP2,EXT1,FOXC1,SMAD1,SMAD2,SMAD3,SMAD6,PBX1,PRKAR1A,RGS10,TCF4,TEAD1,CCDC6,FZD4,PIAS1,ARL4A,YAP1,DDAH1,EPB41L5,ZFHX4,ARID5B,APP,DAB2,NR3C1,LAMC1	27/-
10_Member	WikiPathways	WP2857	Mesodermal commitment pathway	-14.671	-11.6286	90,688,1466,2131,2296,4086,4087,4088,4091,5087,5573,6001,6925,7003,8030,8322,8554,10124,10413,23576,57669,79776,84159	ACVR1,KLF5,CSRP2,EXT1,FOXC1,SMAD1,SMAD2,SMAD3,SMAD6,PBX1,PRKAR1A,RGS10,TCF4,TEAD1,CCDC6,FZD4,PIAS1,ARL4A,YAP1,DDAH1,EPB41L5,ZFHX4,ARID5B	23/147
10_Member	WikiPathways	WP2853	Endoderm differentiation	-6.48479	-4.37942	351,1601,2131,2908,3915,4087,4088,5087,6001,6925,8554,23576,57669,79776	APP,DAB2,EXT1,NR3C1,LAMC1,SMAD2,SMAD3,PBX1,RGS10,TCF4,PIAS1,DDAH1,EPB41L5,ZFHX4	14/144
11_Summary	GO Biological Processes	GO:0007507	heart development	-14.1759	-11.2127	90,1363,2131,2200,2247,2296,2737,3397,3491,3675,3725,4086,4087,4088,4091,4488,4853,5019,5311,5573,5728,5978,6091,6546,6659,7049,7168,8321,8543,9474,10370,10395,10413,10611,10787,10848,11149,23462,25831,55081,57211,80000,341640,59,9655	ACVR1,CPE,EXT1,FBN1,FGF2,FOXC1,GLI3,ID1,CCN1,ITGA3,JUN,SMAD1,SMAD2,SMAD3,SMAD6,MSX2,NOTCH2,OXCT1,PKD2,PRKAR1A,PTEN,REST,ROBO1,SLC8A1,SOX4,TGFBR3,TPM1,FZD1,LMO4,ATG5,CITED2,DLC1,YAP1,PDLIM5,NCKAP1,PPP1R13L,POPDC1,HEY1,HECTD1,IFT57,ADGRG6,GREB1L,FREM2,ACTA2,SOCS5	45/-
11_Member	GO Biological Processes	GO:0007507	heart development	-14.1759	-11.2127	90,1363,2131,2200,2247,2296,2737,3397,3491,3675,3725,4086,4087,4088,4091,4488,4853,5019,5311,5573,5728,5978,6091,6546,6659,7049,7168,8321,8543,9474,10370,10395,10413,10611,10787,10848,11149,23462,25831,55081,57211,80000,341640	ACVR1,CPE,EXT1,FBN1,FGF2,FOXC1,GLI3,ID1,CCN1,ITGA3,JUN,SMAD1,SMAD2,SMAD3,SMAD6,MSX2,NOTCH2,OXCT1,PKD2,PRKAR1A,PTEN,REST,ROBO1,SLC8A1,SOX4,TGFBR3,TPM1,FZD1,LMO4,ATG5,CITED2,DLC1,YAP1,PDLIM5,NCKAP1,PPP1R13L,POPDC1,HEY1,HECTD1,IFT57,ADGRG6,GREB1L,FREM2	43/588
11_Member	GO Biological Processes	GO:0003007	heart morphogenesis	-10.6256	-7.97235	90,1363,2131,2296,3491,3725,4087,4088,4091,4488,4853,5311,6091,6659,7049,7168,8321,10370,10395,10413,10848,23462,55081,57211,80000	ACVR1,CPE,EXT1,FOXC1,CCN1,JUN,SMAD2,SMAD3,SMAD6,MSX2,NOTCH2,PKD2,ROBO1,SOX4,TGFBR3,TPM1,FZD1,CITED2,DLC1,YAP1,PPP1R13L,HEY1,IFT57,ADGRG6,GREB1L	25/270
11_Member	GO Biological Processes	GO:0003205	cardiac chamber development	-9.34779	-6.85022	90,1363,2296,3491,4091,4488,4853,6091,6659,7049,7168,8321,8543,10370,10848,23462,25831,57211,80000	ACVR1,CPE,FOXC1,CCN1,SMAD6,MSX2,NOTCH2,ROBO1,SOX4,TGFBR3,TPM1,FZD1,LMO4,CITED2,PPP1R13L,HEY1,HECTD1,ADGRG6,GREB1L	19/176
11_Member	GO Biological Processes	GO:0003231	cardiac ventricle development	-8.65927	-6.25538	90,1363,2296,3491,4091,6091,6659,7049,7168,8321,8543,10370,10848,23462,25831,80000	ACVR1,CPE,FOXC1,CCN1,SMAD6,ROBO1,SOX4,TGFBR3,TPM1,FZD1,LMO4,CITED2,PPP1R13L,HEY1,HECTD1,GREB1L	16/133
11_Member	GO Biological Processes	GO:0003206	cardiac chamber morphogenesis	-8.61115	-6.22199	90,1363,2296,3491,4091,4488,4853,6091,6659,7049,7168,8321,10370,10848,23462,57211	ACVR1,CPE,FOXC1,CCN1,SMAD6,MSX2,NOTCH2,ROBO1,SOX4,TGFBR3,TPM1,FZD1,CITED2,PPP1R13L,HEY1,ADGRG6	16/134
11_Member	GO Biological Processes	GO:0003281	ventricular septum development	-6.91887	-4.74572	90,3491,4091,6091,6659,7049,8321,8543,10370,23462,25831	ACVR1,CCN1,SMAD6,ROBO1,SOX4,TGFBR3,FZD1,LMO4,CITED2,HEY1,HECTD1	11/77
11_Member	GO Biological Processes	GO:0060411	cardiac septum morphogenesis	-6.91887	-4.74572	90,3491,4091,4488,4853,6091,6659,7049,8321,10370,23462	ACVR1,CCN1,SMAD6,MSX2,NOTCH2,ROBO1,SOX4,TGFBR3,FZD1,CITED2,HEY1	11/77
11_Member	GO Biological Processes	GO:0003279	cardiac septum development	-6.87439	-4.70417	90,3491,4091,4488,4853,6091,6659,7049,8321,8543,10370,23462,25831	ACVR1,CCN1,SMAD6,MSX2,NOTCH2,ROBO1,SOX4,TGFBR3,FZD1,LMO4,CITED2,HEY1,HECTD1	13/114
11_Member	GO Biological Processes	GO:0072132	mesenchyme morphogenesis	-6.2135	-4.15565	59,90,2296,4087,4088,4488,6091,10787,23462	ACTA2,ACVR1,FOXC1,SMAD2,SMAD3,MSX2,ROBO1,NCKAP1,HEY1	9/56
11_Member	GO Biological Processes	GO:0003170	heart valve development	-4.9827	-3.11204	90,3491,4087,4091,4853,6091,6659,23462,25831	ACVR1,CCN1,SMAD2,SMAD6,NOTCH2,ROBO1,SOX4,HEY1,HECTD1	9/78
11_Member	GO Biological Processes	GO:0003179	heart valve morphogenesis	-4.80001	-2.95637	90,3491,4087,4091,4853,6091,6659,23462	ACVR1,CCN1,SMAD2,SMAD6,NOTCH2,ROBO1,SOX4,HEY1	8/63
11_Member	GO Biological Processes	GO:0060412	ventricular septum morphogenesis	-4.79257	-2.95431	90,6091,6659,7049,8321,10370,23462	ACVR1,ROBO1,SOX4,TGFBR3,FZD1,CITED2,HEY1	7/46
11_Member	GO Biological Processes	GO:0003151	outflow tract morphogenesis	-4.76102	-2.92816	2296,3725,4091,4488,6091,7049,8321,10370,80000	FOXC1,JUN,SMAD6,MSX2,ROBO1,TGFBR3,FZD1,CITED2,GREB1L	9/83
11_Member	GO Biological Processes	GO:0003184	pulmonary valve morphogenesis	-4.65864	-2.84027	4087,4091,4853,6091,23462	SMAD2,SMAD6,NOTCH2,ROBO1,HEY1	5/20
11_Member	GO Biological Processes	GO:0003177	pulmonary valve development	-4.24624	-2.50705	4087,4091,4853,6091,23462	SMAD2,SMAD6,NOTCH2,ROBO1,HEY1	5/24
11_Member	GO Biological Processes	GO:0003181	atrioventricular valve morphogenesis	-3.98679	-2.30048	90,3491,4091,6659,23462	ACVR1,CCN1,SMAD6,SOX4,HEY1	5/27
11_Member	GO Biological Processes	GO:0060840	artery development	-3.8869	-2.22018	2296,2737,4091,5311,6091,6659,10370,23462,25831	FOXC1,GLI3,SMAD6,PKD2,ROBO1,SOX4,CITED2,HEY1,HECTD1	9/107
11_Member	GO Biological Processes	GO:0060413	atrial septum morphogenesis	-3.81461	-2.16051	90,3491,4853,6659	ACVR1,CCN1,NOTCH2,SOX4	4/16
11_Member	GO Biological Processes	GO:0003171	atrioventricular valve development	-3.68911	-2.05919	90,3491,4091,6659,23462	ACVR1,CCN1,SMAD6,SOX4,HEY1	5/31
11_Member	GO Biological Processes	GO:0003208	cardiac ventricle morphogenesis	-3.52595	-1.93073	1363,2296,6659,7049,7168,10848,23462	CPE,FOXC1,SOX4,TGFBR3,TPM1,PPP1R13L,HEY1	7/72
11_Member	GO Biological Processes	GO:0003197	endocardial cushion development	-3.49905	-1.91075	90,4087,4488,6091,10370,23462	ACVR1,SMAD2,MSX2,ROBO1,CITED2,HEY1	6/52
11_Member	GO Biological Processes	GO:0003283	atrial septum development	-3.17045	-1.65891	90,3491,4853,6659	ACVR1,CCN1,NOTCH2,SOX4	4/23
11_Member	GO Biological Processes	GO:0003203	endocardial cushion morphogenesis	-3.15833	-1.65314	90,4087,4488,6091,23462	ACVR1,SMAD2,MSX2,ROBO1,HEY1	5/40
11_Member	GO Biological Processes	GO:0035904	aorta development	-2.97536	-1.5122	4091,5311,6091,6659,23462,25831	SMAD6,PKD2,ROBO1,SOX4,HEY1,HECTD1	6/65
11_Member	GO Biological Processes	GO:0003183	mitral valve morphogenesis	-2.8508	-1.41427	90,4091,6659	ACVR1,SMAD6,SOX4	3/13
11_Member	GO Biological Processes	GO:1905314	semi-lunar valve development	-2.75323	-1.34925	4087,4091,4853,6091,23462	SMAD2,SMAD6,NOTCH2,ROBO1,HEY1	5/49
11_Member	GO Biological Processes	GO:0003174	mitral valve development	-2.75183	-1.34925	90,4091,6659	ACVR1,SMAD6,SOX4	3/14
11_Member	GO Biological Processes	GO:0003209	cardiac atrium morphogenesis	-2.72259	-1.3244	90,3491,4853,6659	ACVR1,CCN1,NOTCH2,SOX4	4/30
11_Member	GO Biological Processes	GO:0003230	cardiac atrium development	-2.38316	-1.07076	90,3491,4853,6659	ACVR1,CCN1,NOTCH2,SOX4	4/37
11_Member	GO Biological Processes	GO:0003180	aortic valve morphogenesis	-2.29999	-1.00464	4087,4091,6091,23462	SMAD2,SMAD6,ROBO1,HEY1	4/39
11_Member	GO Biological Processes	GO:0003176	aortic valve development	-2.07826	-0.829676	4087,4091,6091,23462	SMAD2,SMAD6,ROBO1,HEY1	4/45
11_Member	GO Biological Processes	GO:0034405	response to fluid shear stress	-2.07826	-0.829676	4091,5311,9655,10370	SMAD6,PKD2,SOCS5,CITED2	4/45
11_Member	GO Biological Processes	GO:0048844	artery morphogenesis	-2.05723	-0.815908	2296,5311,6659,10370,23462	FOXC1,PKD2,SOX4,CITED2,HEY1	5/71
11_Member	GO Biological Processes	GO:0003272	endocardial cushion formation	-2.01423	-0.785762	90,4488,6091	ACVR1,MSX2,ROBO1	3/25
12_Summary	GO Biological Processes	GO:0090066	regulation of anatomical structure size	-14.0482	-11.1028	59,118,120,2059,2131,2241,2296,2729,2909,2934,3676,4131,4133,5728,5997,6405,6546,6709,6711,7114,7430,9474,9732,10602,10787,11034,22902,23075,23566,27347,51474,57482,57679,57698,59342,80005,93663,128239,130271,143872,390,961,2770,4088,4281,6281,7082,7168,9659,10395,23271,23325,26084,55521,57132,79884,90102,91624,123016,351,817,9839,444,4134,10413,146691,329,8543,51100,84962,134957,152485	ACTA2,ADD1,ADD3,EPS8,EXT1,FER,FOXC1,GCLC,ARHGAP35,GSN,ITGA4,MAP1B,MAP2,PTEN,RGS2,SEMA3F,SLC8A1,SPTAN1,SPTBN1,TMSB4X,EZR,ATG5,DOCK4,CDC42EP3,NCKAP1,DSTN,RUFY3,SWAP70,LPAR3,STK39,LIMA1,CRACD,ALS2,SHTN1,SCPEP1,DOCK5,ARHGAP18,IQGAP3,PLEKHH2,ARHGAP42,RND3,CD47,GNAI1,SMAD3,MID1,S100A10,TJP1,TPM1,PDE4DIP,DLC1,CAMSAP2,WASHC4,ARHGEF26,TRIM36,CHMP1B,MAP9,PHLDB2,NEXN,TTC8,APP,CAMK2D,ZEB2,ASPH,MAP4,YAP1,TOM1L2,BIRC2,LMO4,SH3GLB1,AJUBA,STXBP5,ZNF827	72/-
12_Member	GO Biological Processes	GO:0090066	regulation of anatomical structure size	-14.0482	-11.1028	59,118,120,2059,2131,2241,2296,2729,2909,2934,3676,4131,4133,5728,5997,6405,6546,6709,6711,7114,7430,9474,9732,10602,10787,11034,22902,23075,23566,27347,51474,57482,57679,57698,59342,80005,93663,128239,130271,143872	ACTA2,ADD1,ADD3,EPS8,EXT1,FER,FOXC1,GCLC,ARHGAP35,GSN,ITGA4,MAP1B,MAP2,PTEN,RGS2,SEMA3F,SLC8A1,SPTAN1,SPTBN1,TMSB4X,EZR,ATG5,DOCK4,CDC42EP3,NCKAP1,DSTN,RUFY3,SWAP70,LPAR3,STK39,LIMA1,CRACD,ALS2,SHTN1,SCPEP1,DOCK5,ARHGAP18,IQGAP3,PLEKHH2,ARHGAP42	40/516
12_Member	GO Biological Processes	GO:0051493	regulation of cytoskeleton organization	-11.8975	-9.15615	118,120,390,961,2059,2241,2770,2909,2934,4088,4131,4133,4281,6281,6709,6711,7082,7114,7168,9659,10395,10602,10787,11034,23075,23271,23325,26084,51474,55521,57132,57482,79884,90102,91624,93663,123016,130271	ADD1,ADD3,RND3,CD47,EPS8,FER,GNAI1,ARHGAP35,GSN,SMAD3,MAP1B,MAP2,MID1,S100A10,SPTAN1,SPTBN1,TJP1,TMSB4X,TPM1,PDE4DIP,DLC1,CDC42EP3,NCKAP1,DSTN,SWAP70,CAMSAP2,WASHC4,ARHGEF26,LIMA1,TRIM36,CHMP1B,CRACD,MAP9,PHLDB2,NEXN,ARHGAP18,TTC8,PLEKHH2	38/547
12_Member	GO Biological Processes	GO:1902903	regulation of supramolecular fiber organization	-11.8509	-9.12032	118,120,351,961,2059,2241,2909,2934,4088,4131,4133,4281,6281,6709,6711,7082,7114,7168,9659,10395,10602,10787,11034,23075,23271,23325,51474,57482,90102,93663,123016,130271	ADD1,ADD3,APP,CD47,EPS8,FER,ARHGAP35,GSN,SMAD3,MAP1B,MAP2,MID1,S100A10,SPTAN1,SPTBN1,TJP1,TMSB4X,TPM1,PDE4DIP,DLC1,CDC42EP3,NCKAP1,DSTN,SWAP70,CAMSAP2,WASHC4,LIMA1,CRACD,PHLDB2,ARHGAP18,TTC8,PLEKHH2	32/395
12_Member	GO Biological Processes	GO:0110053	regulation of actin filament organization	-11.2676	-8.56765	118,120,961,2059,2241,2909,2934,4088,6281,6709,6711,7082,7114,7168,10395,10602,10787,11034,23075,23325,51474,57482,90102,93663,123016,130271	ADD1,ADD3,CD47,EPS8,FER,ARHGAP35,GSN,SMAD3,S100A10,SPTAN1,SPTBN1,TJP1,TMSB4X,TPM1,DLC1,CDC42EP3,NCKAP1,DSTN,SWAP70,WASHC4,LIMA1,CRACD,PHLDB2,ARHGAP18,TTC8,PLEKHH2	26/274
12_Member	GO Biological Processes	GO:0032970	regulation of actin filament-based process	-10.946	-8.26775	59,118,120,390,817,961,2059,2241,2909,2934,4088,6281,6709,6711,7082,7114,7168,9839,10395,10602,10787,11034,23075,23325,26084,51474,57482,90102,93663,123016,130271	ACTA2,ADD1,ADD3,RND3,CAMK2D,CD47,EPS8,FER,ARHGAP35,GSN,SMAD3,S100A10,SPTAN1,SPTBN1,TJP1,TMSB4X,TPM1,ZEB2,DLC1,CDC42EP3,NCKAP1,DSTN,SWAP70,WASHC4,ARHGEF26,LIMA1,CRACD,PHLDB2,ARHGAP18,TTC8,PLEKHH2	31/402
12_Member	GO Biological Processes	GO:0032956	regulation of actin cytoskeleton organization	-10.1135	-7.53348	118,120,390,961,2059,2241,2909,2934,4088,6281,6709,6711,7082,7114,7168,10395,10602,10787,11034,23075,23325,26084,51474,57482,90102,93663,123016,130271	ADD1,ADD3,RND3,CD47,EPS8,FER,ARHGAP35,GSN,SMAD3,S100A10,SPTAN1,SPTBN1,TJP1,TMSB4X,TPM1,DLC1,CDC42EP3,NCKAP1,DSTN,SWAP70,WASHC4,ARHGEF26,LIMA1,CRACD,PHLDB2,ARHGAP18,TTC8,PLEKHH2	28/357
12_Member	GO Biological Processes	GO:0032535	regulation of cellular component size	-10.0013	-7.42872	118,120,2059,2241,2909,2934,4131,4133,5728,6405,6709,6711,7114,7430,10602,10787,11034,22902,23075,23566,27347,51474,57482,57679,57698,93663,128239,130271	ADD1,ADD3,EPS8,FER,ARHGAP35,GSN,MAP1B,MAP2,PTEN,SEMA3F,SPTAN1,SPTBN1,TMSB4X,EZR,CDC42EP3,NCKAP1,DSTN,RUFY3,SWAP70,LPAR3,STK39,LIMA1,CRACD,ALS2,SHTN1,ARHGAP18,IQGAP3,PLEKHH2	28/361
12_Member	GO Biological Processes	GO:1901879	regulation of protein depolymerization	-9.77729	-7.22628	118,120,444,2059,2934,4131,4281,6709,6711,11034,23075,23271,51474,57482,130271	ADD1,ADD3,ASPH,EPS8,GSN,MAP1B,MID1,SPTAN1,SPTBN1,DSTN,SWAP70,CAMSAP2,LIMA1,CRACD,PLEKHH2	15/96
12_Member	GO Biological Processes	GO:0008064	regulation of actin polymerization or depolymerization	-8.75623	-6.3371	118,120,2059,2241,2909,2934,6709,6711,7114,10602,10787,11034,23075,51474,57482,93663,130271	ADD1,ADD3,EPS8,FER,ARHGAP35,GSN,SPTAN1,SPTBN1,TMSB4X,CDC42EP3,NCKAP1,DSTN,SWAP70,LIMA1,CRACD,ARHGAP18,PLEKHH2	17/150
12_Member	GO Biological Processes	GO:0030832	regulation of actin filament length	-8.62305	-6.22903	118,120,2059,2241,2909,2934,6709,6711,7114,10602,10787,11034,23075,51474,57482,93663,130271	ADD1,ADD3,EPS8,FER,ARHGAP35,GSN,SPTAN1,SPTBN1,TMSB4X,CDC42EP3,NCKAP1,DSTN,SWAP70,LIMA1,CRACD,ARHGAP18,PLEKHH2	17/153
12_Member	GO Biological Processes	GO:0043244	regulation of protein-containing complex disassembly	-8.56347	-6.1791	118,120,444,2059,2934,4131,4281,6709,6711,9474,11034,23075,23271,51474,57482,130271	ADD1,ADD3,ASPH,EPS8,GSN,MAP1B,MID1,SPTAN1,SPTBN1,ATG5,DSTN,SWAP70,CAMSAP2,LIMA1,CRACD,PLEKHH2	16/135
12_Member	GO Biological Processes	GO:0030834	regulation of actin filament depolymerization	-8.42438	-6.07774	118,120,2059,2934,6709,6711,11034,23075,51474,57482,130271	ADD1,ADD3,EPS8,GSN,SPTAN1,SPTBN1,DSTN,SWAP70,LIMA1,CRACD,PLEKHH2	11/56
12_Member	GO Biological Processes	GO:0051494	negative regulation of cytoskeleton organization	-8.28305	-5.96495	118,120,2059,2934,4131,4133,4281,6709,6711,7082,7114,10395,23075,23271,51474,90102,130271	ADD1,ADD3,EPS8,GSN,MAP1B,MAP2,MID1,SPTAN1,SPTBN1,TJP1,TMSB4X,DLC1,SWAP70,CAMSAP2,LIMA1,PHLDB2,PLEKHH2	17/161
12_Member	GO Biological Processes	GO:1901880	negative regulation of protein depolymerization	-8.2756	-5.96157	118,120,2059,2934,4131,4281,6709,6711,23075,23271,51474,130271	ADD1,ADD3,EPS8,GSN,MAP1B,MID1,SPTAN1,SPTBN1,SWAP70,CAMSAP2,LIMA1,PLEKHH2	12/72
12_Member	GO Biological Processes	GO:1902904	negative regulation of supramolecular fiber organization	-8.2013	-5.89929	118,120,2059,2934,4131,4133,4281,6709,6711,7082,7114,10395,23075,23271,51474,90102,130271	ADD1,ADD3,EPS8,GSN,MAP1B,MAP2,MID1,SPTAN1,SPTBN1,TJP1,TMSB4X,DLC1,SWAP70,CAMSAP2,LIMA1,PHLDB2,PLEKHH2	17/163
12_Member	GO Biological Processes	GO:0043242	negative regulation of protein-containing complex disassembly	-7.61392	-5.37615	118,120,2059,2934,4131,4281,6709,6711,23075,23271,51474,130271	ADD1,ADD3,EPS8,GSN,MAP1B,MID1,SPTAN1,SPTBN1,SWAP70,CAMSAP2,LIMA1,PLEKHH2	12/82
12_Member	GO Biological Processes	GO:0030835	negative regulation of actin filament depolymerization	-7.4454	-5.2291	118,120,2059,2934,6709,6711,23075,51474,130271	ADD1,ADD3,EPS8,GSN,SPTAN1,SPTBN1,SWAP70,LIMA1,PLEKHH2	9/41
12_Member	GO Biological Processes	GO:0032271	regulation of protein polymerization	-6.10158	-4.06567	118,120,2059,2241,2934,4131,4133,6709,6711,7114,9659,10602,10787,23271,57482,93663	ADD1,ADD3,EPS8,FER,GSN,MAP1B,MAP2,SPTAN1,SPTBN1,TMSB4X,PDE4DIP,CDC42EP3,NCKAP1,CAMSAP2,CRACD,ARHGAP18	16/202
12_Member	GO Biological Processes	GO:0010639	negative regulation of organelle organization	-5.89863	-3.89368	118,120,2059,2729,2934,4131,4133,4134,4281,6709,6711,7082,7114,10395,10413,23075,23271,51474,90102,130271,146691	ADD1,ADD3,EPS8,GCLC,GSN,MAP1B,MAP2,MAP4,MID1,SPTAN1,SPTBN1,TJP1,TMSB4X,DLC1,YAP1,SWAP70,CAMSAP2,LIMA1,PHLDB2,PLEKHH2,TOM1L2	21/345
12_Member	GO Biological Processes	GO:0030833	regulation of actin filament polymerization	-5.40828	-3.47984	118,120,2059,2241,2934,6709,6711,7114,10602,10787,57482,93663	ADD1,ADD3,EPS8,FER,GSN,SPTAN1,SPTBN1,TMSB4X,CDC42EP3,NCKAP1,CRACD,ARHGAP18	12/130
12_Member	GO Biological Processes	GO:0043254	regulation of protein-containing complex assembly	-4.81049	-2.96401	118,120,329,2059,2241,2934,4131,4133,6709,6711,7114,8543,9659,10602,10787,23271,51100,57482,84962,93663,134957,152485	ADD1,ADD3,BIRC2,EPS8,FER,GSN,MAP1B,MAP2,SPTAN1,SPTBN1,TMSB4X,LMO4,PDE4DIP,CDC42EP3,NCKAP1,CAMSAP2,SH3GLB1,CRACD,AJUBA,ARHGAP18,STXBP5,ZNF827	22/438
12_Member	GO Biological Processes	GO:0032272	negative regulation of protein polymerization	-4.64916	-2.83595	118,120,2059,2934,4133,6709,6711,7114	ADD1,ADD3,EPS8,GSN,MAP2,SPTAN1,SPTBN1,TMSB4X	8/66
12_Member	GO Biological Processes	GO:0051693	actin filament capping	-4.4863	-2.6992	118,120,2059,2934,6709,6711	ADD1,ADD3,EPS8,GSN,SPTAN1,SPTBN1	6/35
12_Member	GO Biological Processes	GO:0030837	negative regulation of actin filament polymerization	-4.43476	-2.65955	118,120,2059,2934,6709,6711,7114	ADD1,ADD3,EPS8,GSN,SPTAN1,SPTBN1,TMSB4X	7/52
12_Member	GO Biological Processes	GO:0031333	negative regulation of protein-containing complex assembly	-4.37861	-2.61384	118,120,329,2059,2934,4133,6709,6711,7114,8543,152485	ADD1,ADD3,BIRC2,EPS8,GSN,MAP2,SPTAN1,SPTBN1,TMSB4X,LMO4,ZNF827	11/139
12_Member	GO Biological Processes	GO:0051016	barbed-end actin filament capping	-3.41396	-1.83996	118,120,2059,2934	ADD1,ADD3,EPS8,GSN	4/20
13_Summary	GO Biological Processes	GO:0007167	enzyme-linked receptor protein signaling pathway	-13.9807	-11.0523	90,1123,1601,1747,1948,1956,2049,2131,2241,2247,2296,2530,2889,3397,3572,3725,4086,4087,4088,4091,4093,4488,4643,4853,5796,6760,6774,7049,7050,8503,8754,8826,8879,9185,9655,9693,10006,10370,10628,23236,25937,26037,51232,56034,84159,285704	ACVR1,CHN1,DAB2,DLX3,EFNB2,EGFR,EPHB3,EXT1,FER,FGF2,FOXC1,FUT8,RAPGEF1,ID1,IL6ST,JUN,SMAD1,SMAD2,SMAD3,SMAD6,SMAD9,MSX2,MYO1E,NOTCH2,PTPRK,SS18,STAT3,TGFBR3,TGIF1,PIK3R3,ADAM9,IQGAP1,SGPL1,REPS2,SOCS5,RAPGEF2,ABI1,CITED2,TXNIP,PLCB1,WWTR1,SIPA1L1,CRIM1,PDGFC,ARID5B,RGMB	46/-
13_Member	GO Biological Processes	GO:0007167	enzyme-linked receptor protein signaling pathway	-13.9807	-11.0523	90,1123,1601,1747,1948,1956,2049,2131,2241,2247,2296,2530,2889,3397,3572,3725,4086,4087,4088,4091,4093,4488,4643,4853,5796,6760,6774,7049,7050,8503,8754,8826,8879,9185,9655,9693,10006,10370,10628,23236,25937,26037,51232,56034,84159,285704	ACVR1,CHN1,DAB2,DLX3,EFNB2,EGFR,EPHB3,EXT1,FER,FGF2,FOXC1,FUT8,RAPGEF1,ID1,IL6ST,JUN,SMAD1,SMAD2,SMAD3,SMAD6,SMAD9,MSX2,MYO1E,NOTCH2,PTPRK,SS18,STAT3,TGFBR3,TGIF1,PIK3R3,ADAM9,IQGAP1,SGPL1,REPS2,SOCS5,RAPGEF2,ABI1,CITED2,TXNIP,PLCB1,WWTR1,SIPA1L1,CRIM1,PDGFC,ARID5B,RGMB	46/676
13_Member	GO Biological Processes	GO:0007169	cell surface receptor protein tyrosine kinase signaling pathway	-6.11341	-4.07535	1123,1948,1956,2049,2131,2241,2247,2296,2889,4643,6760,6774,8503,8826,8879,9185,9655,9693,10006,10628,23236,26037,51232,56034,84159	CHN1,EFNB2,EGFR,EPHB3,EXT1,FER,FGF2,FOXC1,RAPGEF1,MYO1E,SS18,STAT3,PIK3R3,IQGAP1,SGPL1,REPS2,SOCS5,RAPGEF2,ABI1,TXNIP,PLCB1,SIPA1L1,CRIM1,PDGFC,ARID5B	25/453
14_Summary	GO Biological Processes	GO:0034330	cell junction organization	-12.5659	-9.74096	323,351,667,1000,1495,1948,2049,2131,2239,2241,3673,3675,3915,4088,4131,5578,5621,5728,5796,5978,7082,7414,7430,7846,8321,8496,9231,10395,10486,23002,23284,23327,23380,51762,55740,56288,57679,64065,84612,84962,2889,5783,6281,7436,9693,9732,10611,22883,25945,57522,57669,90102,347902,388,6405,6453,26037	APBB2,APP,DST,CDH2,CTNNA1,EFNB2,EPHB3,EXT1,GPC4,FER,ITGA2,ITGA3,LAMC1,SMAD3,MAP1B,PRKCA,PRNP,PTEN,PTPRK,REST,TJP1,VCL,EZR,TUBA1A,FZD1,PPFIBP1,DLG5,DLC1,CAP2,DAAM1,ADGRL3,NEDD4L,SRGAP2,RAB8B,ENAH,PARD3,ALS2,PERP,PARD6B,AJUBA,RAPGEF1,PTPN13,S100A10,VLDLR,RAPGEF2,DOCK4,PDLIM5,CLSTN1,NECTIN3,SRGAP1,EPB41L5,PHLDB2,AMIGO2,RHOB,SEMA3F,ITSN1,SIPA1L1	57/-
14_Member	GO Biological Processes	GO:0034330	cell junction organization	-12.5659	-9.74096	323,351,667,1000,1495,1948,2049,2131,2239,2241,3673,3675,3915,4088,4131,5578,5621,5728,5796,5978,7082,7414,7430,7846,8321,8496,9231,10395,10486,23002,23284,23327,23380,51762,55740,56288,57679,64065,84612,84962	APBB2,APP,DST,CDH2,CTNNA1,EFNB2,EPHB3,EXT1,GPC4,FER,ITGA2,ITGA3,LAMC1,SMAD3,MAP1B,PRKCA,PRNP,PTEN,PTPRK,REST,TJP1,VCL,EZR,TUBA1A,FZD1,PPFIBP1,DLG5,DLC1,CAP2,DAAM1,ADGRL3,NEDD4L,SRGAP2,RAB8B,ENAH,PARD3,ALS2,PERP,PARD6B,AJUBA	40/573
14_Member	GO Biological Processes	GO:1901888	regulation of cell junction assembly	-10.8808	-8.21866	351,2049,2239,2889,4088,4131,5578,5728,5783,6281,7082,7414,7436,8321,9231,9693,9732,10395,10611,22883,23380,25945,57522,57669,90102,347902	APP,EPHB3,GPC4,RAPGEF1,SMAD3,MAP1B,PRKCA,PTEN,PTPN13,S100A10,TJP1,VCL,VLDLR,FZD1,DLG5,RAPGEF2,DOCK4,DLC1,PDLIM5,CLSTN1,SRGAP2,NECTIN3,SRGAP1,EPB41L5,PHLDB2,AMIGO2	26/285
14_Member	GO Biological Processes	GO:0050807	regulation of synapse organization	-8.31833	-5.99611	351,388,1000,2049,2239,4131,5578,5621,5783,6405,6453,7436,7846,8321,9231,9732,10611,22883,23327,23380,25945,26037,57522,347902	APP,RHOB,CDH2,EPHB3,GPC4,MAP1B,PRKCA,PRNP,PTPN13,SEMA3F,ITSN1,VLDLR,TUBA1A,FZD1,DLG5,DOCK4,PDLIM5,CLSTN1,NEDD4L,SRGAP2,NECTIN3,SIPA1L1,SRGAP1,AMIGO2	24/322
14_Member	GO Biological Processes	GO:0050803	regulation of synapse structure or activity	-8.13598	-5.84179	351,388,1000,2049,2239,4131,5578,5621,5783,6405,6453,7436,7846,8321,9231,9732,10611,22883,23327,23380,25945,26037,57522,347902	APP,RHOB,CDH2,EPHB3,GPC4,MAP1B,PRKCA,PRNP,PTPN13,SEMA3F,ITSN1,VLDLR,TUBA1A,FZD1,DLG5,DOCK4,PDLIM5,CLSTN1,NEDD4L,SRGAP2,NECTIN3,SIPA1L1,SRGAP1,AMIGO2	24/329
14_Member	GO Biological Processes	GO:0051963	regulation of synapse assembly	-6.7472	-4.60519	351,2049,2239,4131,5578,5783,7436,8321,9231,9732,10611,22883,23380,25945,57522,347902	APP,EPHB3,GPC4,MAP1B,PRKCA,PTPN13,VLDLR,FZD1,DLG5,DOCK4,PDLIM5,CLSTN1,SRGAP2,NECTIN3,SRGAP1,AMIGO2	16/181
14_Member	GO Biological Processes	GO:0050808	synapse organization	-6.54137	-4.42585	323,351,1000,1948,2049,2239,3675,4131,5621,5728,5978,7430,7846,8321,8496,9231,10486,23002,23284,23327,23380,55740,57679	APBB2,APP,CDH2,EFNB2,EPHB3,GPC4,ITGA3,MAP1B,PRNP,PTEN,REST,EZR,TUBA1A,FZD1,PPFIBP1,DLG5,CAP2,DAAM1,ADGRL3,NEDD4L,SRGAP2,ENAH,ALS2	23/371
14_Member	GO Biological Processes	GO:0099175	regulation of postsynapse organization	-3.51804	-1.92591	351,1000,4131,5621,6405,6453,9732,10611,25945,26037	APP,CDH2,MAP1B,PRNP,SEMA3F,ITSN1,DOCK4,PDLIM5,NECTIN3,SIPA1L1	10/146
15_Summary	GO Biological Processes	GO:0030111	regulation of Wnt signaling pathway	-12.2888	-9.48951	267,351,1000,1601,1956,2247,2262,2737,3675,4088,4163,4300,4790,5218,5523,6659,6934,8321,8434,9686,9839,10413,25937,27122,29969,55366,79809,79971,80319,169200,219771,1363,1500,1747,2131,2239,5311,8322,23002,81839	AMFR,APP,CDH2,DAB2,EGFR,FGF2,GPC5,GLI3,ITGA3,SMAD3,MCC,MLLT3,NFKB1,CDK14,PPP2R3A,SOX4,TCF7L2,FZD1,RECK,VGLL4,ZEB2,YAP1,WWTR1,DKK3,MDFIC,LGR4,TTC21B,WLS,CXXC4,TMEM64,CCNY,CPE,CTNND1,DLX3,EXT1,GPC4,PKD2,FZD4,DAAM1,VANGL1	40/-
15_Member	GO Biological Processes	GO:0030111	regulation of Wnt signaling pathway	-12.2888	-9.48951	267,351,1000,1601,1956,2247,2262,2737,3675,4088,4163,4300,4790,5218,5523,6659,6934,8321,8434,9686,9839,10413,25937,27122,29969,55366,79809,79971,80319,169200,219771	AMFR,APP,CDH2,DAB2,EGFR,FGF2,GPC5,GLI3,ITGA3,SMAD3,MCC,MLLT3,NFKB1,CDK14,PPP2R3A,SOX4,TCF7L2,FZD1,RECK,VGLL4,ZEB2,YAP1,WWTR1,DKK3,MDFIC,LGR4,TTC21B,WLS,CXXC4,TMEM64,CCNY	31/357
15_Member	GO Biological Processes	GO:0060828	regulation of canonical Wnt signaling pathway	-11.917	-9.16469	267,351,1000,1601,1956,2247,2262,2737,4088,4163,4300,4790,5218,5523,6659,6934,8321,8434,9839,10413,25937,27122,55366,79809,79971,169200,219771	AMFR,APP,CDH2,DAB2,EGFR,FGF2,GPC5,GLI3,SMAD3,MCC,MLLT3,NFKB1,CDK14,PPP2R3A,SOX4,TCF7L2,FZD1,RECK,ZEB2,YAP1,WWTR1,DKK3,LGR4,TTC21B,WLS,TMEM64,CCNY	27/278
15_Member	GO Biological Processes	GO:0016055	Wnt signaling pathway	-8.53762	-6.16269	267,1363,1500,1601,1747,2131,2239,2247,4163,5218,5311,6934,8321,8322,8434,10413,23002,27122,55366,79971,80319,81839,219771	AMFR,CPE,CTNND1,DAB2,DLX3,EXT1,GPC4,FGF2,MCC,CDK14,PKD2,TCF7L2,FZD1,FZD4,RECK,YAP1,DAAM1,DKK3,LGR4,WLS,CXXC4,VANGL1,CCNY	23/289
15_Member	GO Biological Processes	GO:0030177	positive regulation of Wnt signaling pathway	-6.84047	-4.68175	1601,1956,2247,2262,4088,4300,4790,5523,6659,8434,9839,10413,55366,79809,79971	DAB2,EGFR,FGF2,GPC5,SMAD3,MLLT3,NFKB1,PPP2R3A,SOX4,RECK,ZEB2,YAP1,LGR4,TTC21B,WLS	15/156
15_Member	GO Biological Processes	GO:0090263	positive regulation of canonical Wnt signaling pathway	-6.74061	-4.60132	1956,2247,2262,4088,4790,5523,6659,8434,9839,10413,55366,79809,79971	EGFR,FGF2,GPC5,SMAD3,NFKB1,PPP2R3A,SOX4,RECK,ZEB2,YAP1,LGR4,TTC21B,WLS	13/117
15_Member	GO Biological Processes	GO:0030178	negative regulation of Wnt signaling pathway	-5.85666	-3.8635	267,351,1000,1601,2737,4163,4300,5523,6934,8321,9686,25937,27122,80319,169200	AMFR,APP,CDH2,DAB2,GLI3,MCC,MLLT3,PPP2R3A,TCF7L2,FZD1,VGLL4,WWTR1,DKK3,CXXC4,TMEM64	15/186
15_Member	GO Biological Processes	GO:0090090	negative regulation of canonical Wnt signaling pathway	-5.50145	-3.55249	267,351,1000,1601,2737,4163,4300,5523,6934,8321,25937,27122,169200	AMFR,APP,CDH2,DAB2,GLI3,MCC,MLLT3,PPP2R3A,TCF7L2,FZD1,WWTR1,DKK3,TMEM64	13/150
16_Summary	Reactome Gene Sets	R-HSA-9675108	Nervous system development	-12.2556	-9.46853	388,1948,1956,2049,2909,3673,3685,3912,3915,3983,4637,4664,4753,4756,5578,5621,6091,6383,6453,6709,6711,7003,7430,7436,7846,8503,10413,10486,10627,23380,25937,27330,55740,57211,57522,57698,59277,103910,285704	RHOB,EFNB2,EGFR,EPHB3,ARHGAP35,ITGA2,ITGAV,LAMB1,LAMC1,ABLIM1,MYL6,NAB1,NELL2,NEO1,PRKCA,PRNP,ROBO1,SDC2,ITSN1,SPTAN1,SPTBN1,TEAD1,EZR,VLDLR,TUBA1A,PIK3R3,YAP1,CAP2,MYL12A,SRGAP2,WWTR1,RPS6KA6,ENAH,ADGRG6,SRGAP1,SHTN1,NTN4,MYL12B,RGMB	39/-
16_Member	Reactome Gene Sets	R-HSA-9675108	Nervous system development	-12.2556	-9.46853	388,1948,1956,2049,2909,3673,3685,3912,3915,3983,4637,4664,4753,4756,5578,5621,6091,6383,6453,6709,6711,7003,7430,7436,7846,8503,10413,10486,10627,23380,25937,27330,55740,57211,57522,57698,59277,103910,285704	RHOB,EFNB2,EGFR,EPHB3,ARHGAP35,ITGA2,ITGAV,LAMB1,LAMC1,ABLIM1,MYL6,NAB1,NELL2,NEO1,PRKCA,PRNP,ROBO1,SDC2,ITSN1,SPTAN1,SPTBN1,TEAD1,EZR,VLDLR,TUBA1A,PIK3R3,YAP1,CAP2,MYL12A,SRGAP2,WWTR1,RPS6KA6,ENAH,ADGRG6,SRGAP1,SHTN1,NTN4,MYL12B,RGMB	39/559
16_Member	Reactome Gene Sets	R-HSA-422475	Axon guidance	-9.68862	-7.15812	388,1948,1956,2049,2909,3673,3685,3912,3915,3983,4637,4753,4756,5578,5621,6091,6383,6453,6709,6711,7430,7436,7846,8503,10486,10627,23380,27330,55740,57522,57698,59277,103910,285704	RHOB,EFNB2,EGFR,EPHB3,ARHGAP35,ITGA2,ITGAV,LAMB1,LAMC1,ABLIM1,MYL6,NELL2,NEO1,PRKCA,PRNP,ROBO1,SDC2,ITSN1,SPTAN1,SPTBN1,EZR,VLDLR,TUBA1A,PIK3R3,CAP2,MYL12A,SRGAP2,RPS6KA6,ENAH,SRGAP1,SHTN1,NTN4,MYL12B,RGMB	34/534
16_Member	Reactome Gene Sets	R-HSA-373760	L1CAM interactions	-4.97795	-3.11022	1956,3673,3685,3912,3915,6709,6711,7430,7846,27330,57698	EGFR,ITGA2,ITGAV,LAMB1,LAMC1,SPTAN1,SPTBN1,EZR,TUBA1A,RPS6KA6,SHTN1	11/120
17_Summary	GO Biological Processes	GO:0051129	negative regulation of cellular component organization	-11.9751	-9.21148	118,120,329,961,1601,1948,2059,2729,2934,3675,4131,4133,4134,4281,4756,5530,5621,5728,5783,6386,6405,6709,6711,7049,7078,7082,7114,7431,8434,8543,9474,9693,10395,10413,22902,23075,23258,23271,26035,51474,57482,90102,130271,146691,152485	ADD1,ADD3,BIRC2,CD47,DAB2,EFNB2,EPS8,GCLC,GSN,ITGA3,MAP1B,MAP2,MAP4,MID1,NEO1,PPP3CA,PRNP,PTEN,PTPN13,SDCBP,SEMA3F,SPTAN1,SPTBN1,TGFBR3,TIMP3,TJP1,TMSB4X,VIM,RECK,LMO4,ATG5,RAPGEF2,DLC1,YAP1,RUFY3,SWAP70,DENND5A,CAMSAP2,GLCE,LIMA1,CRACD,PHLDB2,PLEKHH2,TOM1L2,ZNF827	45/-
17_Member	GO Biological Processes	GO:0051129	negative regulation of cellular component organization	-11.9751	-9.21148	118,120,329,961,1601,1948,2059,2729,2934,3675,4131,4133,4134,4281,4756,5530,5621,5728,5783,6386,6405,6709,6711,7049,7078,7082,7114,7431,8434,8543,9474,9693,10395,10413,22902,23075,23258,23271,26035,51474,57482,90102,130271,146691,152485	ADD1,ADD3,BIRC2,CD47,DAB2,EFNB2,EPS8,GCLC,GSN,ITGA3,MAP1B,MAP2,MAP4,MID1,NEO1,PPP3CA,PRNP,PTEN,PTPN13,SDCBP,SEMA3F,SPTAN1,SPTBN1,TGFBR3,TIMP3,TJP1,TMSB4X,VIM,RECK,LMO4,ATG5,RAPGEF2,DLC1,YAP1,RUFY3,SWAP70,DENND5A,CAMSAP2,GLCE,LIMA1,CRACD,PHLDB2,PLEKHH2,TOM1L2,ZNF827	45/740
17_Member	GO Biological Processes	GO:0031345	negative regulation of cell projection organization	-7.14018	-4.94599	1601,1948,3675,4133,4134,4756,5530,5621,5728,6405,7431,9693,10413,22902,23258,26035,51474	DAB2,EFNB2,ITGA3,MAP2,MAP4,NEO1,PPP3CA,PRNP,PTEN,SEMA3F,VIM,RAPGEF2,YAP1,RUFY3,DENND5A,GLCE,LIMA1	17/192
17_Member	GO Biological Processes	GO:0010977	negative regulation of neuron projection development	-3.20679	-1.68161	1601,1948,4133,4756,5728,6405,7431,22902,23258	DAB2,EFNB2,MAP2,NEO1,PTEN,SEMA3F,VIM,RUFY3,DENND5A	9/132
18_Summary	GO Biological Processes	GO:0072001	renal system development	-11.3331	-8.6232	59,1948,2131,2200,2247,2296,2650,2737,3675,4086,4087,4088,4091,4643,4853,5087,5311,5530,6659,8826,8879,9231,25937,55366,80000,84159,123016,341640,90,4488,10413,473	ACTA2,EFNB2,EXT1,FBN1,FGF2,FOXC1,GCNT1,GLI3,ITGA3,SMAD1,SMAD2,SMAD3,SMAD6,MYO1E,NOTCH2,PBX1,PKD2,PPP3CA,SOX4,IQGAP1,SGPL1,DLG5,WWTR1,LGR4,GREB1L,ARID5B,TTC8,FREM2,ACVR1,MSX2,YAP1,RERE	32/-
18_Member	GO Biological Processes	GO:0072001	renal system development	-11.3331	-8.6232	59,1948,2131,2200,2247,2296,2650,2737,3675,4086,4087,4088,4091,4643,4853,5087,5311,5530,6659,8826,8879,9231,25937,55366,80000,84159,123016,341640	ACTA2,EFNB2,EXT1,FBN1,FGF2,FOXC1,GCNT1,GLI3,ITGA3,SMAD1,SMAD2,SMAD3,SMAD6,MYO1E,NOTCH2,PBX1,PKD2,PPP3CA,SOX4,IQGAP1,SGPL1,DLG5,WWTR1,LGR4,GREB1L,ARID5B,TTC8,FREM2	28/317
18_Member	GO Biological Processes	GO:0001822	kidney development	-10.9391	-8.26775	59,1948,2131,2200,2247,2296,2650,2737,3675,4086,4087,4088,4091,4643,4853,5087,5311,5530,6659,8826,8879,9231,25937,55366,80000,84159,341640	ACTA2,EFNB2,EXT1,FBN1,FGF2,FOXC1,GCNT1,GLI3,ITGA3,SMAD1,SMAD2,SMAD3,SMAD6,MYO1E,NOTCH2,PBX1,PKD2,PPP3CA,SOX4,IQGAP1,SGPL1,DLG5,WWTR1,LGR4,GREB1L,ARID5B,FREM2	27/306
18_Member	GO Biological Processes	GO:0072073	kidney epithelium development	-8.37696	-6.03788	1948,2131,2247,2296,2737,4086,4087,4088,4091,4643,4853,5087,5311,8826,55366,80000	EFNB2,EXT1,FGF2,FOXC1,GLI3,SMAD1,SMAD2,SMAD3,SMAD6,MYO1E,NOTCH2,PBX1,PKD2,IQGAP1,LGR4,GREB1L	16/139
18_Member	GO Biological Processes	GO:0072006	nephron development	-6.63624	-4.51032	59,2131,2247,2296,2737,3675,4643,4853,5087,5311,8826,25937,55366,80000	ACTA2,EXT1,FGF2,FOXC1,GLI3,ITGA3,MYO1E,NOTCH2,PBX1,PKD2,IQGAP1,WWTR1,LGR4,GREB1L	14/140
18_Member	GO Biological Processes	GO:0001657	ureteric bud development	-5.50343	-3.55272	2247,2296,2737,4086,4087,4088,4091,5087,5311,80000	FGF2,FOXC1,GLI3,SMAD1,SMAD2,SMAD3,SMAD6,PBX1,PKD2,GREB1L	10/86
18_Member	GO Biological Processes	GO:0072163	mesonephric epithelium development	-5.45731	-3.51702	2247,2296,2737,4086,4087,4088,4091,5087,5311,80000	FGF2,FOXC1,GLI3,SMAD1,SMAD2,SMAD3,SMAD6,PBX1,PKD2,GREB1L	10/87
18_Member	GO Biological Processes	GO:0072164	mesonephric tubule development	-5.45731	-3.51702	2247,2296,2737,4086,4087,4088,4091,5087,5311,80000	FGF2,FOXC1,GLI3,SMAD1,SMAD2,SMAD3,SMAD6,PBX1,PKD2,GREB1L	10/87
18_Member	GO Biological Processes	GO:0060993	kidney morphogenesis	-5.41182	-3.48145	2247,2650,2737,5087,5311,5530,6659,25937,55366,80000	FGF2,GCNT1,GLI3,PBX1,PKD2,PPP3CA,SOX4,WWTR1,LGR4,GREB1L	10/88
18_Member	GO Biological Processes	GO:0072009	nephron epithelium development	-5.38234	-3.45557	2131,2247,2296,2737,4643,4853,5087,5311,8826,55366,80000	EXT1,FGF2,FOXC1,GLI3,MYO1E,NOTCH2,PBX1,PKD2,IQGAP1,LGR4,GREB1L	11/109
18_Member	GO Biological Processes	GO:0001823	mesonephros development	-5.27905	-3.367	2247,2296,2737,4086,4087,4088,4091,5087,5311,80000	FGF2,FOXC1,GLI3,SMAD1,SMAD2,SMAD3,SMAD6,PBX1,PKD2,GREB1L	10/91
18_Member	GO Biological Processes	GO:0061326	renal tubule development	-3.71451	-2.07526	2247,2737,4853,5087,5311,55366,80000,123016	FGF2,GLI3,NOTCH2,PBX1,PKD2,LGR4,GREB1L,TTC8	8/89
18_Member	GO Biological Processes	GO:0048754	branching morphogenesis of an epithelial tube	-3.5662	-1.95839	90,2131,2247,2737,4488,5087,5311,9231,10413,80000	ACVR1,EXT1,FGF2,GLI3,MSX2,PBX1,PKD2,DLG5,YAP1,GREB1L	10/144
18_Member	GO Biological Processes	GO:0001763	morphogenesis of a branching structure	-3.30522	-1.7521	90,473,2131,2247,2737,4488,5087,5311,9231,10413,80000	ACVR1,RERE,EXT1,FGF2,GLI3,MSX2,PBX1,PKD2,DLG5,YAP1,GREB1L	11/184
18_Member	GO Biological Processes	GO:0072080	nephron tubule development	-3.14879	-1.64423	2247,2737,4853,5087,5311,55366,80000	FGF2,GLI3,NOTCH2,PBX1,PKD2,LGR4,GREB1L	7/83
18_Member	GO Biological Processes	GO:0072078	nephron tubule morphogenesis	-2.94046	-1.48635	2247,2737,5087,5311,55366,80000	FGF2,GLI3,PBX1,PKD2,LGR4,GREB1L	6/66
18_Member	GO Biological Processes	GO:0061138	morphogenesis of a branching epithelium	-2.92477	-1.47346	90,2131,2247,2737,4488,5087,5311,9231,10413,80000	ACVR1,EXT1,FGF2,GLI3,MSX2,PBX1,PKD2,DLG5,YAP1,GREB1L	10/174
18_Member	GO Biological Processes	GO:0001658	branching involved in ureteric bud morphogenesis	-2.92126	-1.47106	2247,2737,5087,5311,80000	FGF2,GLI3,PBX1,PKD2,GREB1L	5/45
18_Member	GO Biological Processes	GO:0072088	nephron epithelium morphogenesis	-2.87256	-1.43279	2247,2737,5087,5311,55366,80000	FGF2,GLI3,PBX1,PKD2,LGR4,GREB1L	6/68
18_Member	GO Biological Processes	GO:0072028	nephron morphogenesis	-2.80709	-1.38641	2247,2737,5087,5311,55366,80000	FGF2,GLI3,PBX1,PKD2,LGR4,GREB1L	6/70
18_Member	GO Biological Processes	GO:0061333	renal tubule morphogenesis	-2.77522	-1.36436	2247,2737,5087,5311,55366,80000	FGF2,GLI3,PBX1,PKD2,LGR4,GREB1L	6/71
18_Member	GO Biological Processes	GO:0072176	nephric duct development	-2.66068	-1.28011	1948,5311,80000	EFNB2,PKD2,GREB1L	3/15
18_Member	GO Biological Processes	GO:0060675	ureteric bud morphogenesis	-2.52999	-1.18353	2247,2737,5087,5311,80000	FGF2,GLI3,PBX1,PKD2,GREB1L	5/55
18_Member	GO Biological Processes	GO:0072171	mesonephric tubule morphogenesis	-2.49567	-1.15915	2247,2737,5087,5311,80000	FGF2,GLI3,PBX1,PKD2,GREB1L	5/56
18_Member	GO Biological Processes	GO:0001656	metanephros development	-2.38079	-1.0696	2200,2737,5311,9231,55366,80000	FBN1,GLI3,PKD2,DLG5,LGR4,GREB1L	6/85
19_Summary	GO Biological Processes	GO:0007178	cell surface receptor protein serine/threonine kinase signaling pathway	-10.3451	-7.70926	90,1601,1747,2131,2530,3397,3725,4086,4087,4088,4091,4093,4488,4853,5796,6774,7049,7050,8754,10370,25937,285704,59,351,1956,2200,2247,2296,2729,2889,2908,4131,8826,9693,57669,2241,3400,4756	ACVR1,DAB2,DLX3,EXT1,FUT8,ID1,JUN,SMAD1,SMAD2,SMAD3,SMAD6,SMAD9,MSX2,NOTCH2,PTPRK,STAT3,TGFBR3,TGIF1,ADAM9,CITED2,WWTR1,RGMB,ACTA2,APP,EGFR,FBN1,FGF2,FOXC1,GCLC,RAPGEF1,NR3C1,MAP1B,IQGAP1,RAPGEF2,EPB41L5,FER,ID4,NEO1	38/-
19_Member	GO Biological Processes	GO:0007178	cell surface receptor protein serine/threonine kinase signaling pathway	-10.3451	-7.70926	90,1601,1747,2131,2530,3397,3725,4086,4087,4088,4091,4093,4488,4853,5796,6774,7049,7050,8754,10370,25937,285704	ACVR1,DAB2,DLX3,EXT1,FUT8,ID1,JUN,SMAD1,SMAD2,SMAD3,SMAD6,SMAD9,MSX2,NOTCH2,PTPRK,STAT3,TGFBR3,TGIF1,ADAM9,CITED2,WWTR1,RGMB	22/213
19_Member	GO Biological Processes	GO:0071363	cellular response to growth factor stimulus	-10.2638	-7.64351	59,90,351,1601,1747,1956,2131,2200,2247,2296,2530,2729,2889,2908,3397,3725,4086,4087,4088,4091,4093,4131,4488,4853,5796,6774,7049,7050,8754,8826,9693,10370,57669,285704	ACTA2,ACVR1,APP,DAB2,DLX3,EGFR,EXT1,FBN1,FGF2,FOXC1,FUT8,GCLC,RAPGEF1,NR3C1,ID1,JUN,SMAD1,SMAD2,SMAD3,SMAD6,SMAD9,MAP1B,MSX2,NOTCH2,PTPRK,STAT3,TGFBR3,TGIF1,ADAM9,IQGAP1,RAPGEF2,CITED2,EPB41L5,RGMB	34/508
19_Member	GO Biological Processes	GO:0141091	transforming growth factor beta receptor superfamily signaling pathway	-10.2454	-7.63881	90,1601,1747,2131,2530,3397,3725,4086,4087,4088,4091,4093,4488,4853,5796,6774,7049,7050,8754,10370,285704	ACVR1,DAB2,DLX3,EXT1,FUT8,ID1,JUN,SMAD1,SMAD2,SMAD3,SMAD6,SMAD9,MSX2,NOTCH2,PTPRK,STAT3,TGFBR3,TGIF1,ADAM9,CITED2,RGMB	21/195
19_Member	GO Biological Processes	GO:0070848	response to growth factor	-10.1677	-7.58013	59,90,351,1601,1747,1956,2131,2200,2241,2247,2296,2530,2729,2889,2908,3397,3725,4086,4087,4088,4091,4093,4131,4488,4853,5796,6774,7049,7050,8754,8826,9693,10370,57669,285704	ACTA2,ACVR1,APP,DAB2,DLX3,EGFR,EXT1,FBN1,FER,FGF2,FOXC1,FUT8,GCLC,RAPGEF1,NR3C1,ID1,JUN,SMAD1,SMAD2,SMAD3,SMAD6,SMAD9,MAP1B,MSX2,NOTCH2,PTPRK,STAT3,TGFBR3,TGIF1,ADAM9,IQGAP1,RAPGEF2,CITED2,EPB41L5,RGMB	35/540
19_Member	GO Biological Processes	GO:0071560	cellular response to transforming growth factor beta stimulus	-8.96305	-6.51727	59,90,1601,2200,2530,2908,3397,3725,4086,4087,4088,4093,5796,6774,7049,8754,10370,57669	ACTA2,ACVR1,DAB2,FBN1,FUT8,NR3C1,ID1,JUN,SMAD1,SMAD2,SMAD3,SMAD9,PTPRK,STAT3,TGFBR3,ADAM9,CITED2,EPB41L5	18/165
19_Member	GO Biological Processes	GO:0071559	response to transforming growth factor beta	-8.67054	-6.26162	59,90,1601,2200,2530,2908,3397,3725,4086,4087,4088,4093,5796,6774,7049,8754,10370,57669	ACTA2,ACVR1,DAB2,FBN1,FUT8,NR3C1,ID1,JUN,SMAD1,SMAD2,SMAD3,SMAD9,PTPRK,STAT3,TGFBR3,ADAM9,CITED2,EPB41L5	18/172
19_Member	GO Biological Processes	GO:0007179	transforming growth factor beta receptor signaling pathway	-7.97392	-5.70606	90,1601,2530,3397,3725,4086,4087,4088,4093,5796,6774,7049,8754,10370	ACVR1,DAB2,FUT8,ID1,JUN,SMAD1,SMAD2,SMAD3,SMAD9,PTPRK,STAT3,TGFBR3,ADAM9,CITED2	14/110
19_Member	GO Biological Processes	GO:0030509	BMP signaling pathway	-6.31512	-4.23679	90,1747,2131,3397,4086,4091,4093,4488,4853,7049,285704	ACVR1,DLX3,EXT1,ID1,SMAD1,SMAD6,SMAD9,MSX2,NOTCH2,TGFBR3,RGMB	11/88
19_Member	KEGG Pathway	hsa04350	TGF-beta signaling pathway	-6.18203	-4.13309	90,2200,3397,3400,4086,4087,4088,4091,4093,4756,7050,285704	ACVR1,FBN1,ID1,ID4,SMAD1,SMAD2,SMAD3,SMAD6,SMAD9,NEO1,TGIF1,RGMB	12/110
19_Member	GO Biological Processes	GO:0071772	response to BMP	-5.66692	-3.69658	90,1747,2131,3397,4086,4091,4093,4488,4853,7049,285704	ACVR1,DLX3,EXT1,ID1,SMAD1,SMAD6,SMAD9,MSX2,NOTCH2,TGFBR3,RGMB	11/102
19_Member	GO Biological Processes	GO:0071773	cellular response to BMP stimulus	-5.66692	-3.69658	90,1747,2131,3397,4086,4091,4093,4488,4853,7049,285704	ACVR1,DLX3,EXT1,ID1,SMAD1,SMAD6,SMAD9,MSX2,NOTCH2,TGFBR3,RGMB	11/102
19_Member	Canonical Pathways	M203	PID ALK2 PATHWAY	-3.07815	-1.59213	90,4086,4093	ACVR1,SMAD1,SMAD9	3/11
19_Member	Canonical Pathways	M185	PID ALK1 PATHWAY	-2.96136	-1.50274	90,3397,4086,4093	ACVR1,ID1,SMAD1,SMAD9	4/26
19_Member	Reactome Gene Sets	R-HSA-201451	Signaling by BMP	-2.66869	-1.28479	4086,4091,4093,7049	SMAD1,SMAD6,SMAD9,TGFBR3	4/31
19_Member	Canonical Pathways	M181	PID BMP PATHWAY	-2.18436	-0.9143	4086,4091,4093,285704	SMAD1,SMAD6,SMAD9,RGMB	4/42
20_Summary	GO Biological Processes	GO:2000628	regulation of miRNA metabolic process	-10.2626	-7.64351	351,1956,2247,2908,3725,4086,4088,4091,4781,4790,4853,5978,6774,7003,57591,2200,4087,4093,7049,7050,9839,59,1000,5728,7082,7431,8321,25937,2296,4214,2241,2355,4664,8554,3685,8826,9693,51776,128239	APP,EGFR,FGF2,NR3C1,JUN,SMAD1,SMAD3,SMAD6,NFIB,NFKB1,NOTCH2,REST,STAT3,TEAD1,MRTFA,FBN1,SMAD2,SMAD9,TGFBR3,TGIF1,ZEB2,ACTA2,CDH2,PTEN,TJP1,VIM,FZD1,WWTR1,FOXC1,MAP3K1,FER,FOSL2,NAB1,PIAS1,ITGAV,IQGAP1,RAPGEF2,MAP3K20,IQGAP3	39/-
20_Member	GO Biological Processes	GO:2000628	regulation of miRNA metabolic process	-10.2626	-7.64351	351,1956,2247,2908,3725,4086,4088,4091,4781,4790,4853,5978,6774,7003,57591	APP,EGFR,FGF2,NR3C1,JUN,SMAD1,SMAD3,SMAD6,NFIB,NFKB1,NOTCH2,REST,STAT3,TEAD1,MRTFA	15/89
20_Member	GO Biological Processes	GO:1902893	regulation of miRNA transcription	-10.2419	-7.63881	351,1956,2247,2908,3725,4086,4088,4091,4781,4853,5978,6774,7003,57591	APP,EGFR,FGF2,NR3C1,JUN,SMAD1,SMAD3,SMAD6,NFIB,NOTCH2,REST,STAT3,TEAD1,MRTFA	14/75
20_Member	WikiPathways	WP4816	TGF beta receptor signaling in skeletal dysplasias	-9.32181	-6.83574	2200,3725,4086,4087,4088,4091,4093,4790,6774,7049,7050,9839	FBN1,JUN,SMAD1,SMAD2,SMAD3,SMAD6,SMAD9,NFKB1,STAT3,TGFBR3,TGIF1,ZEB2	12/59
20_Member	GO Biological Processes	GO:2000630	positive regulation of miRNA metabolic process	-8.80789	-6.38356	1956,2247,2908,3725,4086,4088,4091,4790,4853,6774,7003,57591	EGFR,FGF2,NR3C1,JUN,SMAD1,SMAD3,SMAD6,NFKB1,NOTCH2,STAT3,TEAD1,MRTFA	12/65
20_Member	WikiPathways	WP560	TGF beta receptor signaling	-8.51237	-6.14878	3725,4086,4087,4088,4091,4093,4790,6774,7049,7050,9839	JUN,SMAD1,SMAD2,SMAD3,SMAD6,SMAD9,NFKB1,STAT3,TGFBR3,TGIF1,ZEB2	11/55
20_Member	GO Biological Processes	GO:1902895	positive regulation of miRNA transcription	-8.42438	-6.07774	1956,2247,2908,3725,4086,4088,4091,4853,6774,7003,57591	EGFR,FGF2,NR3C1,JUN,SMAD1,SMAD3,SMAD6,NOTCH2,STAT3,TEAD1,MRTFA	11/56
20_Member	WikiPathways	WP5353	Macrophage stimulating protein MSP signaling	-8.07861	-5.79966	59,1000,3725,4086,4087,4088,4091,4093,4790,5728,7082,7431,8321,9839	ACTA2,CDH2,JUN,SMAD1,SMAD2,SMAD3,SMAD6,SMAD9,NFKB1,PTEN,TJP1,VIM,FZD1,ZEB2	14/108
20_Member	GO Biological Processes	GO:0060395	SMAD protein signal transduction	-6.97764	-4.7956	3725,4086,4087,4088,4091,4093,25937	JUN,SMAD1,SMAD2,SMAD3,SMAD6,SMAD9,WWTR1	7/23
20_Member	WikiPathways	WP3927	BMP signaling in eyelid development	-4.65864	-2.84027	1956,2296,3725,4086,4214	EGFR,FOXC1,JUN,SMAD1,MAP3K1	5/20
20_Member	WikiPathways	WP1984	Integrated breast cancer pathway	-4.00042	-2.30926	1956,2241,2355,3725,4086,4087,4091,4664,4790,5728,8554	EGFR,FER,FOSL2,JUN,SMAD1,SMAD2,SMAD6,NAB1,NFKB1,PTEN,PIAS1	11/153
20_Member	GO Biological Processes	GO:0000165	MAPK cascade	-2.98003	-1.51572	1956,2247,3685,3725,4086,4088,4214,4790,8826,9693,51776,128239	EGFR,FGF2,ITGAV,JUN,SMAD1,SMAD3,MAP3K1,NFKB1,IQGAP1,RAPGEF2,MAP3K20,IQGAP3	12/233
