## Supplementary material for "BET BD2 inhibition facilitates SPOP-mediated degradation of chromatin-associated BRD4/BRD4-NUT, a therapeutic vulnerability in NUT carcinoma": Supp Table S8

### Sheet: Annotation
Supplementary Table S8. Metascape gene sets comprised of differentiatially downregulated genes in DC-9476-treated 10326 cells.
hits	Gene ID	Type	Tax ID	Homologene Gene ID	Homologene Gene Tax ID	Gene Symbol	Description	Protein Functions (ChatGPT)	Disease & Drugs (ChatGPT)	Biological Process (GO)	Kinase Class (UniProt)	Protein Function (Protein Atlas)	Subcellular Location (Protein Atlas)	Drug (DrugBank)	Canonical Pathways_x000D_	Hallmark Gene Sets_x000D_	R-HSA-379716 Cytosolic tRNA aminoacylation	WP4197 Immune response to tuberculosi	R-HSA-352230 Amino acid transport across th	GO:0050804 modulation of chemical synapti	GO:0007613 memory	WP4239 Epithelial to mesenchymal tran	GO:0060260 regulation of transcription in	M66 PID MYC ACTIV PATHWAY	GO:0044282 small molecule catabolic proce	GO:0006836 neurotransmitter transport	GO:0030902 hindbrain development	GO:0044089 positive regulation of cellula	hsa05169 Epstein-Barr virus infection
ENSG00000103257	8140	ensembl_gene_id	H. sapiens	8140	H. sapiens	SLC7A5	solute carrier family 7 member 5	SLC7A5 is a human gene that encodes a protein that functions as a transmembrane transporter for L-leucine, L-tryptophan, and thyroid hormone. It is involved in the transport of carboxylic acids, thyroid hormones, and xenobiotics. The protein is located in the cytosol, intracellular membrane-bounded organelles, and plasma membrane, and is an integral component of the membrane. It is part of an amino acid transport complex, apical plasma membrane, and microvillus membrane. This information is provided by the Alliance of Genome Resources as of April 2022.	SLC7A5 has been implicated in several diseases, including cancer, autism spectrum disorder, and intellectual disability. In cancer, SLC7A5 has been shown to play a role in tumor growth and progression by promoting the uptake of essential amino acids. Targeting SLC7A5 has emerged as a potential therapeutic strategy for cancer treatment. Several small molecule inhibitors of SLC7A5 have been developed and are currently being evaluated in preclinical and clinical studies. One example is JPH203, a selective inhibitor of SLC7A5, which has shown promising results in preclinical studies and is currently in phase I clinical trials for the treatment of advanced solid tumors. Another example is SLC7A5-targeting antibody-drug conjugates, such as AMG 330, which is being evaluated in clinical trials for the treatment of acute myeloid leukemia. Overall, targeting SLC7A5 has the potential to be an effective strategy for the treatment of cancer and other diseases.	GO:1905534 positive regulation of L-leucine import across plasma membrane;GO:1904556 L-tryptophan transmembrane transport;GO:0015828 tyrosine transport		Transporters:Electrochemical Potential-driven transporters	Cytosol;Plasma membrane (Supported); Additional: Vesicles			(M5922)HALLMARK UNFOLDED PROTEIN RESPONSE; (M5901)HALLMARK G2M CHECKPOINT; (M5906)HALLMARK ESTROGEN RESPONSE EARLY	0	0	1	0	1	0	0	0	0	0	0	0	0
ENSG00000113739	8614	ensembl_gene_id	H. sapiens	8614	H. sapiens	STC2	stanniocalcin 2	STC2, also known as stanniocalcin 2, is a glycoprotein that is secreted and expressed in various tissues. It may have autocrine or paracrine functions and is phosphorylated by casein kinase 2 on its serine residues. The protein contains a cluster of histidine residues that may interact with metal ions and may play a role in regulating calcium and phosphate transport, cell metabolism, or cellular calcium/phosphate homeostasis. Overexpression of STC2 in mice resulted in growth restriction, reduced bone and skeletal muscle growth, and organomegaly. The gene is induced by estrogen and altered in some breast cancers.	There is limited information on the disease implications of STC2, but some studies have suggested its potential involvement in cancer progression and metastasis. STC2 has been found to be upregulated in various types of cancer, including breast, ovarian, and lung cancer, and its overexpression has been associated with poor prognosis. Targeted drug discovery efforts for STC2 are still in the early stages, but some studies have explored the use of small molecule inhibitors to target STC2 expression and activity. Currently, there are no drugs on the market specifically targeting STC2, but some drugs used in cancer treatment, such as tamoxifen and trastuzumab, have been shown to indirectly affect STC2 expression. Further research is needed to fully understand the potential therapeutic implications of targeting STC2 in cancer treatment.	GO:0040015 negative regulation of multicellular organism growth;GO:2001256 regulation of store-operated calcium entry;GO:0046885 regulation of hormone biosynthetic process		Predicted intracellular proteins; Predicted secreted proteins	Endoplasmic reticulum (Approved)			(M5922)HALLMARK UNFOLDED PROTEIN RESPONSE; (M5891)HALLMARK HYPOXIA; (M5906)HALLMARK ESTROGEN RESPONSE EARLY	0	0	0	0	0	0	0	0	0	0	0	0	0
ENSG00000090861	16	ensembl_gene_id	H. sapiens	16	H. sapiens	AARS1	alanyl-tRNA synthetase 1	AARS1 is a human gene that encodes for alanyl-tRNA synthetase 1, which is a member of the class II tRNA synthases family. These enzymes are highly conserved and play a crucial role in interpreting the RNA code by attaching specific amino acids to tRNAs that contain the corresponding trinucleotide anticodons. AARS1 consists of a catalytic domain that interacts with the amino acid acceptor-T psi C helix of the tRNA and a second domain that interacts with the rest of the tRNA structure. The human AARS1 protein shares 41% identity with the E.coli protein, reflecting the early evolution of class II tRNA synthases.	Mutations in the AARS1 gene have been associated with several diseases, including Charcot-Marie-Tooth disease, a hereditary neuropathy that affects the peripheral nerves, and interstitial lung and liver disease, a rare disorder that affects the lungs and liver. Targeted drug discovery efforts have focused on developing inhibitors of AARS1 as potential treatments for cancer, as AARS1 has been shown to be overexpressed in several types of cancer cells. One example of a successful drug targeting AARS1 is halofuginone, which has been shown to inhibit AARS1 activity and reduce tumor growth in preclinical models of cancer. Another example is tigecycline, an antibiotic that has been shown to inhibit AARS1 and induce apoptosis in cancer cells. However, further research is needed to fully understand the potential therapeutic applications of targeting AARS1.	GO:0140018 regulation of cytoplasmic translational fidelity;GO:0006419 alanyl-tRNA aminoacylation;GO:1900247 regulation of cytoplasmic translational elongation		ENZYME proteins:Ligase; Potential drug targets; Predicted intracellular proteins; Human disease related genes:Nervous system diseases:Neurodegenerative diseases; Human disease related genes:Skin diseases:Skin and soft tissue diseases; Human disease related genes:Nervous system diseases:Epilepsy; Enzymes; Disease related genes	Cytosol (Supported)	Alanine		(M5950)HALLMARK ALLOGRAFT REJECTION	1	0	0	0	0	0	0	0	0	0	1	0	0
ENSG00000166986	4141	ensembl_gene_id	H. sapiens	4141	H. sapiens	MARS1	methionyl-tRNA synthetase 1	MARS1 is a gene that encodes an enzyme called methionyl-tRNA synthetase 1, which is a member of the class I family of aminoacyl-tRNA synthetases. These enzymes are essential for protein biosynthesis by attaching amino acids to tRNA molecules. MARS1 specifically catalyzes the attachment of methionine to tRNA molecules and is a component of the multi-tRNA synthetase complex. This gene is important for the proper functioning of protein synthesis in the body.	Mutations in the MARS1 gene have been associated with a rare autosomal recessive disorder called interstitial lung and liver disease (ILLD). This disorder is characterized by progressive liver disease and interstitial lung disease, which can lead to respiratory failure. Targeted drug discovery efforts for ILLD are currently limited, but research is ongoing to identify potential therapeutic targets. There are currently no drugs on the market specifically targeting MARS1 or ILLD. However, there are drugs that target other components of the protein synthesis pathway, such as antibiotics that inhibit bacterial protein synthesis by targeting the bacterial ribosome. Additionally, there are drugs that target other aminoacyl-tRNA synthetases, such as tRNA synthetase inhibitors that have shown promise in preclinical studies for the treatment of cancer. Further research is needed to identify potential drug targets for ILLD and to develop effective treatments for this rare disorder.	GO:0006431 methionyl-tRNA aminoacylation;GO:1901838 positive regulation of transcription of nucleolar large rRNA by RNA polymerase I;GO:1901836 regulation of transcription of nucleolar large rRNA by RNA polymerase I		Human disease related genes:Respiratory diseases:Lung diseases; ENZYME proteins:Ligase; Potential drug targets; Predicted intracellular proteins; Human disease related genes:Nervous system diseases:Neurodegenerative diseases; Human disease related genes:Skin diseases:Skin and soft tissue diseases; Enzymes; Disease related genes	Cytosol (Supported); Additional: End piece;Mid piece;Principal piece				1	0	0	0	0	0	0	0	0	0	0	0	0
ENSG00000181418	23109	ensembl_gene_id	H. sapiens	23109	H. sapiens	DDN	dendrin	The human gene DDN, also known as dendrin, is predicted to have DNA-binding transcription factor activity, specifically for RNA polymerase II and cis-regulatory region sequence-specific DNA binding. It is also predicted to play a role in positive regulation of transcription by RNA polymerase II. DDN is located in both cell projections and the cytoplasm.	There is limited information available on the disease implications of DDN. However, some studies have suggested that DDN may be involved in the development of certain types of cancer, such as breast cancer and glioblastoma. Targeted drug discovery efforts for DDN are also limited, but some studies have identified potential small molecule inhibitors of DDN that could be used for therapeutic purposes. One example is a compound called 5-iodotubercidin, which has been shown to inhibit DDN activity and reduce the growth of breast cancer cells in vitro. However, there are currently no drugs on the market that specifically target DDN.	GO:0045944 positive regulation of transcription by RNA polymerase II;GO:0045893 positive regulation of DNA-templated transcription;GO:1902680 positive regulation of RNA biosynthetic process		Predicted intracellular proteins	Nucleoplasm (Supported); Additional: Cytosol				0	0	0	0	0	0	0	0	0	0	0	0	0
ENSG00000128165	79924	ensembl_gene_id	H. sapiens	79924	H. sapiens	ADM2	adrenomedullin 2	ADM2, also known as adrenomedullin 2, is a gene that encodes a hormone belonging to the calcitonin gene-related peptide (CGRP)/calcitonin family. This hormone plays a role in regulating various physiological processes such as cardiovascular homeostasis, prolactin release, anti-diuresis, anti-natriuresis, and food and water intake. The protein encoded by ADM2 is processed to produce one or more biologically active peptides. This gene is important in maintaining the balance of various bodily functions and may have potential therapeutic applications in the treatment of cardiovascular and metabolic disorders.	There is limited information available on the disease implications of ADM2. However, research has suggested that this gene may play a role in the pathogenesis of cardiovascular and metabolic disorders such as hypertension, heart failure, and diabetes. Targeted drug discovery efforts have focused on developing drugs that can modulate the activity of ADM2 and its associated peptides. One example is the development of adrenomedullin receptor agonists, which have shown promise in the treatment of heart failure and pulmonary hypertension. Another example is the use of adrenomedullin inhibitors, which have been investigated as potential treatments for sepsis and acute lung injury. Currently, there are no drugs specifically targeting ADM2 on the market, but several drugs targeting related peptides such as adrenomedullin and calcitonin gene-related peptide are available for the treatment of various conditions.	GO:1990410 adrenomedullin receptor signaling pathway;GO:0097646 calcitonin family receptor signaling pathway;GO:0010460 positive regulation of heart rate		Predicted secreted proteins					0	0	0	0	1	0	0	0	0	0	0	0	0
ENSG00000168672	157638	ensembl_gene_id	H. sapiens	157638	H. sapiens	LRATD2	LRAT domain containing 2	LRATD2 is a human gene that encodes for a protein containing the LRAT domain. This gene is located in both the cytoplasm and plasma membrane. LRATD2 is involved in various biological processes, including lipid metabolism and transport. However, further research is needed to fully understand the function of this gene.	Unfortunately, there is currently limited information available on the disease implications and targeted drug discovery efforts for LRATD2. As the function of this gene is not fully understood, it is difficult to determine its potential role in disease development or progression. Additionally, there are no known drugs on the market that specifically target LRATD2. However, as research continues to uncover more information about the function of this gene, it may become a target for drug discovery efforts in the future.			Predicted intracellular proteins	Nucleoplasm (Approved)				0	0	0	0	0	0	0	0	0	0	0	0	0
ENSG00000118971	894	ensembl_gene_id	H. sapiens	894	H. sapiens	CCND2	cyclin D2	CCND2, also known as cyclin D2, is a gene that encodes a protein belonging to the cyclin family. Cyclins are regulators of CDK kinases and play a crucial role in the cell cycle. CCND2 forms a complex with CDK4 or CDK6 and acts as a regulatory subunit of the complex, which is required for the G1/S transition of the cell cycle. This gene is essential for ovarian granulosa and germ cell proliferation, and its high expression has been observed in ovarian and testicular tumors. Mutations in CCND2 are associated with megalencephaly-polymicrogyria-polydactyly-hydrocephalus syndrome 3 (MPPH3).	CCND2 has been implicated in various diseases, including cancer and neurological disorders. In cancer, CCND2 is often overexpressed, leading to uncontrolled cell proliferation and tumor growth. Therefore, targeting CCND2 has been explored as a potential therapeutic strategy for cancer treatment. Several drugs have been developed to target CCND2, including palbociclib, ribociclib, and abemaciclib, which are CDK4/6 inhibitors approved for the treatment of breast cancer. These drugs have shown promising results in clinical trials, improving progression-free survival in patients with advanced breast cancer. In neurological disorders, mutations in CCND2 have been associated with megalencephaly-polymicrogyria-polydactyly-hydrocephalus syndrome 3 (MPPH3), a rare genetic disorder characterized by abnormal brain development and other physical abnormalities. However, there are currently no targeted drug discovery efforts for CCND2-related neurological disorders.	GO:0071481 cellular response to X-ray;GO:0010165 response to X-ray;GO:0007616 long-term memory		Human disease related genes:Congenital malformations:Other congenital malformations; Predicted intracellular proteins; Cancer-related genes:Candidate cancer biomarkers; Human disease related genes:Cancers:Cancers of male genital organs; Disease related genes	Nucleoplasm (Enhanced)		(M234)PID IL2 STAT5 PATHWAY; (M279)PID RB 1PATHWAY; (M66)PID MYC ACTIV PATHWAY	(M5944)HALLMARK ANGIOGENESIS; (M5895)HALLMARK WNT BETA CATENIN SIGNALING; (M5902)HALLMARK APOPTOSIS	0	0	0	0	1	0	0	1	0	0	0	0	1
ENSG00000184575	11260	ensembl_gene_id	H. sapiens	11260	H. sapiens	XPOT	exportin for tRNA	The XPOT gene encodes a protein that is part of the RAN-GTPase exportin family. This protein is responsible for exporting transfer RNA (tRNA) from the nucleus to the cytoplasm. The process of translocating tRNA to the cytoplasm occurs when the exportin protein binds to both tRNA and GTP-bound RAN. This gene is important for the proper functioning of protein synthesis in cells.	There is limited information available on the disease implications of the XPOT gene. However, mutations in this gene have been associated with a rare genetic disorder called pontocerebellar hypoplasia type 9 (PCH9). PCH9 is characterized by underdevelopment of the brainstem and cerebellum, leading to severe neurological symptoms such as intellectual disability, seizures, and muscle weakness. There are currently no targeted drug discovery efforts for the XPOT gene specifically. However, drugs that target the RAN-GTPase pathway, which is involved in the export of tRNA by XPOT, have been developed for other diseases. For example, leptomycin B is a natural compound that inhibits the export of proteins and RNA from the nucleus to the cytoplasm by binding to exportin proteins. It has been investigated as a potential treatment for cancer, as some cancer cells rely on the export of certain proteins for their survival. Another example of a drug that targets the RAN-GTPase pathway is selinexor, which is approved for the treatment of multiple myeloma. Selinexor inhibits the export of tumor suppressor proteins from the nucleus to the cytoplasm, leading to cancer cell death. While these drugs do not directly target the XPOT gene, they provide insight into the potential therapeutic applications of targeting the RAN-GTPase pathway.	GO:0071528 tRNA re-export from nucleus;GO:0006409 tRNA export from nucleus;GO:0051031 tRNA transport		Predicted intracellular proteins; Transporters:Transporter channels and pores	Nucleoplasm (Enhanced); Additional: Cytosol			(M5922)HALLMARK UNFOLDED PROTEIN RESPONSE; (M5926)HALLMARK MYC TARGETS V1	0	0	0	0	0	0	0	0	0	0	0	0	0
ENSG00000149150	8501	ensembl_gene_id	H. sapiens	8501	H. sapiens	SLC43A1	solute carrier family 43 member 1	SLC43A1 is a gene that belongs to the system L family of plasma membrane carrier proteins. It is responsible for transporting large neutral amino acids. This gene is important for the proper functioning of the body as it helps in the transportation of essential amino acids. The gene has been studied extensively and its role in the body has been well established. It is important to understand the function of this gene as it can help in the development of new treatments for diseases that are caused by a malfunctioning of this gene.	Mutations in the SLC43A1 gene have been associated with several diseases, including autism, attention deficit hyperactivity disorder (ADHD), and schizophrenia. In addition, alterations in the expression of this gene have been observed in various types of cancer, including breast, lung, and liver cancer. Therefore, SLC43A1 has been identified as a potential therapeutic target for these diseases. Several drug discovery efforts have been made to develop drugs that target SLC43A1, including small molecule inhibitors and monoclonal antibodies. However, there are currently no drugs on the market that specifically target SLC43A1. Nonetheless, drugs that indirectly affect the function of SLC43A1, such as amino acid supplements and antipsychotic medications, have been successful in treating some of the diseases associated with this gene.	GO:1903785 L-valine transmembrane transport;GO:1905533 negative regulation of L-leucine import across plasma membrane;GO:1905532 regulation of L-leucine import across plasma membrane		Transporters:Electrochemical Potential-driven transporters	Golgi apparatus;Plasma membrane;Vesicles (Approved)				0	0	1	0	0	0	0	0	0	0	0	0	0
ENSG00000127946	3092	ensembl_gene_id	H. sapiens	3092	H. sapiens	HIP1	huntingtin interacting protein 1	HIP1 (huntingtin interacting protein 1) is a membrane-associated protein that plays a role in clathrin-mediated endocytosis and protein trafficking within cells. It interacts with the huntingtin protein in the brain, but this interaction is lost in Huntington's disease. Alternative splicing of the HIP1 gene results in multiple transcript variants.	HIP1 has been implicated in several diseases, including Huntington's disease, breast cancer, and schizophrenia. In Huntington's disease, the loss of interaction between HIP1 and huntingtin protein may contribute to the pathogenesis of the disease. In breast cancer, HIP1 overexpression has been associated with poor prognosis and increased metastasis. In schizophrenia, genetic studies have identified a potential association between HIP1 and the disease. Targeted drug discovery efforts for HIP1 have focused on developing small molecule inhibitors that can disrupt the interaction between HIP1 and clathrin, which could potentially be used to treat diseases such as breast cancer. One example of a successful drug targeting HIP1 is the small molecule inhibitor, Pitstop 2, which has been shown to inhibit clathrin-mediated endocytosis and reduce breast cancer cell migration and invasion in vitro. Another example of a drug targeting HIP1 is the anti-cancer drug, eribulin, which has been shown to bind to HIP1 and inhibit its function in breast cancer cells. Eribulin is currently approved for the treatment of metastatic breast cancer. Overall, HIP1 is an important protein involved in several cellular processes and has been implicated in various diseases. Targeted drug discovery efforts have identified potential therapeutic targets for diseases such as breast cancer, and successful drugs targeting HIP1 are currently on the market.	GO:2000588 positive regulation of platelet-derived growth factor receptor-beta signaling pathway;GO:0010641 positive regulation of platelet-derived growth factor receptor signaling pathway;GO:2000586 regulation of platelet-derived growth factor receptor-beta signaling pathway		Transporters:Transporter channels and pores; Cancer-related genes; Predicted intracellular proteins; Potential drug targets; Disease related genes	Vesicles (Supported); Additional: Acrosome;Mid piece;Principal piece		(M58)PID AR PATHWAY		0	0	0	1	0	1	0	0	0	0	0	0	0
ENSG00000110881	41	ensembl_gene_id	H. sapiens	41	H. sapiens	ASIC1	acid sensing ion channel subunit 1	ASIC1 is a gene that encodes a protein belonging to the acid-sensing ion channel (ASIC) family. This family of proteins is part of the degenerin/epithelial sodium channel (DEG/ENaC) superfamily and is sensitive to amiloride. ASIC1 plays a role in neurotransmission and is involved in learning, pain transduction, touch sensation, and the development of memory and fear. The gene has alternatively spliced transcript variants.	ASIC1 has been implicated in several diseases, including ischemic stroke, epilepsy, and multiple sclerosis. In ischemic stroke, ASIC1 is upregulated and contributes to neuronal damage. In epilepsy, ASIC1 is involved in the generation of seizures. In multiple sclerosis, ASIC1 is thought to play a role in the demyelination of neurons. Targeted drug discovery efforts for ASIC1 have focused on developing small molecule inhibitors that can block the channel's activity. One example is the drug amiloride, which is a non-specific inhibitor of ASIC1 and is used to treat hypertension and heart failure. Another example is the drug PcTX1, which is a specific inhibitor of ASIC1 and has shown promise in preclinical studies for the treatment of pain and inflammation. Overall, the development of ASIC1 inhibitors has the potential to lead to new treatments for a range of neurological and inflammatory diseases.	GO:0046929 negative regulation of neurotransmitter secretion;GO:0050915 sensory perception of sour taste;GO:0051589 negative regulation of neurotransmitter transport			Golgi apparatus;Plasma membrane (Supported)	Amiloride			0	0	0	1	1	0	0	0	0	1	0	0	0
ENSG00000126351	7067	ensembl_gene_id	H. sapiens	7067	H. sapiens	THRA	thyroid hormone receptor alpha	THRA is a gene that encodes a nuclear hormone receptor for triiodothyronine, which is one of the several receptors for thyroid hormone. It has been shown to mediate the biological activities of thyroid hormone. Knockout studies in mice suggest that the different receptors may mediate different functions of thyroid hormone. The gene has alternatively spliced transcript variants encoding distinct isoforms.	Mutations in the THRA gene have been associated with several diseases, including resistance to thyroid hormone (RTH), a rare genetic disorder characterized by reduced responsiveness of target tissues to thyroid hormone. RTH can lead to a range of symptoms, including growth and developmental delays, intellectual disability, and goiter. Targeted drug discovery efforts have focused on developing compounds that can selectively activate or inhibit THRA activity, with the goal of treating RTH and other thyroid-related disorders. One example of a successful drug targeting THRA is GC-1 (sobetirome), a selective agonist that has shown promise in preclinical studies for the treatment of RTH and other metabolic disorders. Another example is KB2115 (devimistat), a selective THRA antagonist that is being developed for the treatment of acute myeloid leukemia (AML) and other cancers.	GO:0008050 female courtship behavior;GO:0017055 negative regulation of RNA polymerase II transcription preinitiation complex assembly;GO:0002154 thyroid hormone receptor signaling pathway		Predicted intracellular proteins; FDA approved drug targets:Small molecule drugs; Human disease related genes:Endocrine and metabolic diseases:Thyroid gland diseases; Nuclear receptors; Cancer-related genes:Candidate cancer biomarkers; Transcription factors:Zinc-coordinating DNA-binding domains; Disease related genes	Cytosol (Uncertain)	Liothyronine; Levothyroxine; Dextrothyroxine; Amiodarone; Liotrix; KB-141; Dronedarone; Eprotirome; NRP409; Thyroid, porcine	(M162)PID RXR VDR PATHWAY		0	0	0	0	1	0	1	0	0	0	0	0	0
ENSG00000165689	10807	ensembl_gene_id	H. sapiens	10807	H. sapiens	ENTR1	endosome associated trafficking regulator 1	ENTR1, or endosome associated trafficking regulator 1, is a human gene that plays a role in various cellular processes, including endocytic recycling, cilium assembly, and protein localization to cilium. It is located in the endosome, microtubule organizing center, and midbody, and is known to colocalize with the retromer complex. The gene's function is still being studied, but it is believed to be involved in regulating the trafficking of proteins and other molecules within cells. Understanding the role of ENTR1 could have implications for the development of treatments for various diseases and disorders.	There is limited information available on the disease implications of ENTR1, and no targeted drug discovery efforts have been reported for this gene. However, ENTR1 has been implicated in various cellular processes that are relevant to several diseases and disorders, including cancer, neurodegenerative diseases, and ciliopathies. For example, defects in cilium assembly and function have been linked to a range of ciliopathies, such as Bardet-Biedl syndrome and Joubert syndrome. Additionally, ENTR1 has been shown to interact with proteins that are involved in the regulation of cell proliferation and survival, suggesting a potential role in cancer. Currently, there are no drugs on the market that specifically target ENTR1. However, further research on the gene's function and its involvement in disease could lead to the development of novel therapies in the future.	GO:1903566 positive regulation of protein localization to cilium;GO:1903564 regulation of protein localization to cilium;GO:0045724 positive regulation of cilium assembly		Predicted intracellular proteins					0	0	0	0	0	0	0	0	0	0	0	1	0
ENSG00000171492	55144	ensembl_gene_id	H. sapiens	55144	H. sapiens	LRRC8D	leucine rich repeat containing 8 VRAC subunit D	LRRC8D is a human gene that encodes a protein called leucine rich repeat containing 8 VRAC subunit D. This protein is involved in enabling volume-sensitive anion channel activity, which is important for cellular response to osmotic stress and organic acid transport. LRRC8D is located in both the cytoplasm and plasma membrane and is an integral component of the plasma membrane. It is part of an ion channel complex and is also involved in protein hexamerization.	There is limited information available on the disease implications of LRRC8D. However, studies have shown that mutations in other members of the LRRC8 family, such as LRRC8A and LRRC8E, are associated with various diseases, including cancer, immune disorders, and neurological disorders. Therefore, it is possible that LRRC8D may also be implicated in similar diseases. As for targeted drug discovery efforts, there is ongoing research on developing drugs that target the LRRC8 family of proteins, including LRRC8D. These drugs aim to modulate the activity of the volume-sensitive anion channels, which are important for cellular homeostasis and response to stress. However, there are currently no drugs on the market that specifically target LRRC8D. One example of a successful drug that targets the LRRC8 family is DCPIB, which is a small molecule inhibitor of volume-sensitive anion channels. DCPIB has been shown to have potential therapeutic applications in various diseases, including stroke, traumatic brain injury, and cancer. Another example is the drug tamoxifen, which has been shown to modulate the activity of LRRC8A and LRRC8D and has potential applications in cancer therapy.	GO:0015734 taurine transmembrane transport;GO:0042918 alkanesulfonate transmembrane transport;GO:0034214 protein hexamerization		Predicted intracellular proteins; Transporters:Transporter channels and pores					0	0	1	0	0	0	0	0	0	0	0	0	0
ENSG00000141569	201292	ensembl_gene_id	H. sapiens	201292	H. sapiens	TRIM65	tripartite motif containing 65	TRIM65 is a human gene that encodes a protein called tripartite motif containing 65. This protein is predicted to have the ability to bind to zinc ions and is involved in the positive regulation of autophagy, a process by which cells break down and recycle their own components. TRIM65 is located in both the cytosol and nucleoplasm of cells.	There is limited information available on the disease implications of TRIM65. However, recent studies have suggested that TRIM65 may play a role in the development and progression of certain types of cancer, including breast cancer and hepatocellular carcinoma. Targeted drug discovery efforts for TRIM65 are still in the early stages, but there is potential for the development of drugs that target this protein to treat cancer and other diseases. Currently, there are no drugs on the market that specifically target TRIM65. However, there are drugs that target other proteins in the same family as TRIM65, such as the proteasome inhibitor bortezomib, which is used to treat multiple myeloma. Further research is needed to fully understand the potential therapeutic applications of targeting TRIM65.	GO:0032461 positive regulation of protein oligomerization;GO:0032459 regulation of protein oligomerization;GO:1900226 negative regulation of NLRP3 inflammasome complex assembly		Predicted intracellular proteins	Cytosol;Nucleoplasm (Supported); Additional: Vesicles				0	1	0	0	0	0	1	0	0	0	0	1	0
ENSG00000164284	134266	ensembl_gene_id	H. sapiens	134266	H. sapiens	GRPEL2	GrpE like 2, mitochondrial	GRPEL2 is a human gene that is predicted to have adenyl-nucleotide exchange factor activity and unfolded protein binding activity. It is also predicted to be involved in protein import into the mitochondrial matrix. The gene is located in the mitochondrion.	There is limited information available on the disease implications of GRPEL2. However, recent studies have suggested that mutations in this gene may be associated with mitochondrial dysfunction and neurodegenerative disorders such as Parkinson's disease. Targeted drug discovery efforts for GRPEL2 are currently underway, with a focus on identifying small molecule inhibitors that can modulate its activity and potentially improve mitochondrial function. While there are currently no drugs on the market that specifically target GRPEL2, several drugs that target mitochondrial function have been approved for the treatment of various diseases. For example, CoQ10 (ubiquinone) is a mitochondrial-targeted antioxidant that has been shown to improve mitochondrial function and reduce symptoms in patients with Parkinson's disease. Similarly, idebenone, a synthetic analog of CoQ10, has been approved for the treatment of Leber's hereditary optic neuropathy, a mitochondrial disorder that causes vision loss.	GO:0030150 protein import into mitochondrial matrix;GO:0071806 protein transmembrane transport;GO:0072655 establishment of protein localization to mitochondrion		Predicted intracellular proteins	Mitochondria (Enhanced)				0	0	0	0	0	0	0	0	0	0	0	0	0
ENSG00000110619	833	ensembl_gene_id	H. sapiens	833	H. sapiens	CARS1	cysteinyl-tRNA synthetase 1	CARS1 is a gene that encodes for cysteinyl-tRNA synthetase 1, which is an enzyme that catalyzes the aminoacylation of a specific tRNA with the amino acid cysteine. This gene is located near an important tumor-suppressor gene region on chromosome 11p15.5 and alterations in this region have been associated with various types of cancers and syndromes such as Beckwith-Wiedemann syndrome, Wilms tumor, rhabdomyosarcoma, adrenocortical carcinoma, and lung, ovarian and breast cancers. Alternative splicing of this gene results in multiple transcript variants.	Alterations in the CARS1 gene have been associated with various types of cancers and syndromes, making it a potential target for drug discovery efforts. However, there are currently no drugs on the market that specifically target CARS1. One potential approach for targeting CARS1 is through the development of small molecule inhibitors that can selectively bind to and inhibit the activity of the enzyme. This could potentially lead to the development of new cancer therapies that target the specific molecular pathways affected by CARS1 alterations. There have been some successful drug discovery efforts targeting other enzymes involved in aminoacylation, such as methionyl-tRNA synthetase (MARS) and leucyl-tRNA synthetase (LARS). For example, tafamidis, a drug approved for the treatment of transthyretin amyloidosis, targets MARS. Another example is halofuginone, which targets LARS and has shown promise in preclinical studies for the treatment of various types of cancer. Overall, while there is currently no targeted drug on the market for CARS1, there is potential for drug discovery efforts to develop new therapies that target this gene and its associated molecular pathways.	GO:0006423 cysteinyl-tRNA aminoacylation;GO:0006418 tRNA aminoacylation for protein translation;GO:0043039 tRNA aminoacylation		Cancer-related genes; ENZYME proteins:Ligase; Potential drug targets; Predicted intracellular proteins; Enzymes; Human disease related genes:Congenital malformations:Congenital malformations of the nervous system; Disease related genes	Cytosol (Enhanced)	Cysteine			1	0	0	0	0	0	0	0	0	0	0	0	0
ENSG00000173898	6712	ensembl_gene_id	H. sapiens	6712	H. sapiens	SPTBN2	spectrin beta, non-erythrocytic 2	SPTBN2 is a gene that encodes for the protein spectrin beta non-erythrocytic 2, also known as beta-III spectrin. Spectrins are important components of a cell's membrane-cytoskeleton and are made up of two alpha and two beta spectrin subunits. SPTBN2 plays a role in regulating the glutamate signaling pathway by stabilizing the glutamate transporter EAAT4 at the surface of the plasma membrane. Mutations in this gene have been linked to a form of spinocerebellar ataxia, SCA5, which is characterized by neurodegeneration, progressive locomotor incoordination, dysarthria, and uncoordinated eye movements.	Spinocerebellar ataxia type 5 (SCA5) is a rare autosomal dominant neurodegenerative disorder caused by mutations in the SPTBN2 gene. The disease is characterized by progressive cerebellar ataxia, dysarthria, and oculomotor abnormalities. There is currently no cure for SCA5, and treatment is mainly supportive. However, there have been efforts to develop targeted therapies for SCA5. One approach is to target the glutamate signaling pathway, which is disrupted in SCA5 due to the role of SPTBN2 in stabilizing the glutamate transporter EAAT4. Several drugs that target the glutamate pathway, such as riluzole and memantine, have been tested in preclinical studies and clinical trials for SCA5 and other ataxias. However, none of these drugs have been approved specifically for SCA5 yet.	GO:0021692 cerebellar Purkinje cell layer morphogenesis;GO:0099150 regulation of postsynaptic specialization assembly;GO:0021680 cerebellar Purkinje cell layer development		Human disease related genes:Nervous system diseases:Neurodegenerative diseases; Predicted intracellular proteins; Disease related genes	Cytosol;Plasma membrane (Supported); Additional: Vesicles			(M5956)HALLMARK KRAS SIGNALING DN	0	0	0	0	1	1	1	0	0	0	1	0	0
ENSG00000134684	8565	ensembl_gene_id	H. sapiens	8565	H. sapiens	YARS1	tyrosyl-tRNA synthetase 1	YARS1, also known as tyrosyl-tRNA synthetase 1, is an aminoacyl-tRNA synthetase that catalyzes the aminoacylation of tRNA with tyrosine. This enzyme belongs to the class I tRNA synthetase family and is thought to be one of the first proteins to appear in evolution due to its central role in linking amino acids with nucleotide triplets contained in tRNAs. In addition to its catalytic function, YARS1 has been found to exhibit cytokine activities when split into two parts, with the N-terminal fragment acting as an interleukin-8-like cytokine and the C-terminal fragment acting as an EMAP II-like cytokine. YARS1 is expressed in various tissues and mutations in this gene have been associated with Charcot-Marie-Tooth disease.	Mutations in the YARS1 gene have been associated with Charcot-Marie-Tooth disease, a group of inherited peripheral neuropathies that affect the motor and sensory nerves in the limbs. Specifically, YARS1 mutations have been linked to a subtype of the disease known as CMT type 1G, which is characterized by progressive muscle weakness and atrophy, as well as sensory loss and foot deformities. While there are currently no targeted drug discovery efforts for YARS1 mutations specifically, there are several drugs on the market that are used to manage the symptoms of Charcot-Marie-Tooth disease, including pain medications, physical therapy, and orthopedic devices. Additionally, there is ongoing research into gene therapy and other potential treatments for inherited neuropathies like CMT.	GO:0006437 tyrosyl-tRNA aminoacylation;GO:0070212 protein poly-ADP-ribosylation;GO:0006418 tRNA aminoacylation for protein translation		ENZYME proteins:Ligase; Potential drug targets; Predicted intracellular proteins; Human disease related genes:Nervous system diseases:Neurodegenerative diseases; Enzymes; Disease related genes	Cytosol (Supported); Additional: Nuclear bodies	Tyrosine; Beta-(2-Naphthyl)-Alanine; Resveratrol; Tyrosinal; N6-ISOPENTENYL-ADENOSINE-5'-MONOPHOSPHATE; p-Benzoyl-L-phenylalanine; 4-(2,2,2-TRIFLUOROETHYL)-L-PHENYLALANINE			1	0	0	0	0	0	0	0	0	0	0	0	0
ENSG00000169884	7480	ensembl_gene_id	H. sapiens	7480	H. sapiens	WNT10B	Wnt family member 10B	WNT10B is a member of the WNT gene family, which encodes secreted signaling proteins involved in oncogenesis and developmental processes. WNT10B may be involved in breast cancer and is likely a molecular switch that governs adipogenesis. The protein is highly similar to the mouse Wnt10b protein and is clustered with another family member, WNT1, in the chromosome 12q13 region.	WNT10B has been implicated in several diseases, including breast cancer, osteoporosis, and obesity. In breast cancer, WNT10B has been shown to promote tumor growth and metastasis, making it a potential target for therapeutic intervention. Targeted drug discovery efforts have focused on developing small molecule inhibitors of WNT signaling, including WNT10B. One example is LGK974, a potent and selective inhibitor of WNT signaling that has shown promising results in preclinical studies for the treatment of breast cancer. Another example is PRI-724, which targets the β-catenin pathway downstream of WNT signaling and has shown efficacy in preclinical models of breast cancer and other solid tumors. However, there are currently no FDA-approved drugs that specifically target WNT10B.	GO:0014835 myoblast differentiation involved in skeletal muscle regeneration;GO:0051885 positive regulation of timing of anagen;GO:0048627 myoblast development		Predicted secreted proteins; Human disease related genes:Congenital malformations:Congenital malformations of the musculoskeletal system; Human disease related genes:Digestive system diseases:Mouth and dental diseases; Disease related genes	Golgi apparatus (Approved)		(M5883)NABA SECRETED FACTORS; (M5885)NABA MATRISOME ASSOCIATED; (M5889)NABA MATRISOME		0	0	0	0	1	1	1	0	0	0	0	1	0
ENSG00000119922	3433	ensembl_gene_id	H. sapiens	3433	H. sapiens	IFIT2	interferon induced protein with tetratricopeptide repeats 2	IFIT2 is a human gene that encodes for the interferon-induced protein with tetratricopeptide repeats 2. This gene is involved in various biological processes such as negative regulation of protein binding activity, positive regulation of apoptotic process, and response to virus. It enables RNA binding activity and is located in the endoplasmic reticulum. The gene is induced by interferon, which is a type of protein that helps the body fight off infections. The protein encoded by IFIT2 is thought to play a role in the body's immune response to viral infections.	Research has shown that IFIT2 may play a role in the pathogenesis of several diseases, including viral infections, autoimmune diseases, and cancer. In viral infections, IFIT2 has been shown to inhibit the replication of several viruses, including influenza A virus, hepatitis C virus, and West Nile virus. In autoimmune diseases, IFIT2 has been found to be upregulated in patients with systemic lupus erythematosus and rheumatoid arthritis. In cancer, IFIT2 has been shown to be downregulated in several types of cancer, including breast cancer and lung cancer, and may play a role in tumor suppression. Targeted drug discovery efforts for IFIT2 are still in the early stages, but several studies have identified potential drug targets for the protein. One study found that a small molecule inhibitor of IFIT2 could inhibit the replication of influenza A virus in vitro. Another study found that a peptide derived from IFIT2 could inhibit the replication of hepatitis C virus in vitro. These findings suggest that targeting IFIT2 could be a promising approach for the development of antiviral drugs. Currently, there are no drugs on the market that specifically target IFIT2. However, several drugs that indirectly affect IFIT2 expression or function have been approved for the treatment of viral infections and autoimmune diseases. For example, interferon-alpha, which induces the expression of IFIT2, is used to treat hepatitis C virus infection and certain types of cancer. Additionally, several drugs that inhibit the activity of the immune system, such as corticosteroids and immunosuppressants, are used to treat autoimmune diseases.	GO:0008637 apoptotic mitochondrial changes;GO:0140374 antiviral innate immune response;GO:0051607 defense response to virus		Predicted intracellular proteins	Vesicles (Approved)			(M5911)HALLMARK INTERFERON ALPHA RESPONSE; (M5890)HALLMARK TNFA SIGNALING VIA NFKB; (M5913)HALLMARK INTERFERON GAMMA RESPONSE	0	1	0	0	0	0	0	0	0	0	0	0	0
ENSG00000149328	89944	ensembl_gene_id	H. sapiens	89944	H. sapiens	GLB1L2	galactosidase beta 1 like 2	GLB1L2 is a human gene that is predicted to enable beta-galactosidase activity, which is involved in carbohydrate metabolic processes. It is also predicted to be located in the extracellular region and active in the vacuole. This information is provided by the Alliance of Genome Resources as of April 2022.	Unfortunately, there is currently limited information available on the disease implications and targeted drug discovery efforts for GLB1L2. This is likely due to the fact that the gene has not been extensively studied and its exact function and role in disease are not well understood. As a result, there are no known drugs on the market that specifically target GLB1L2. However, it is possible that future research may uncover potential therapeutic applications for this gene, particularly in the context of carbohydrate metabolism and related disorders.	GO:0019388 galactose catabolic process;GO:0006012 galactose metabolic process;GO:0019320 hexose catabolic process		Predicted secreted proteins	Nucleoplasm (Approved); Additional: Vesicles				0	0	0	0	0	0	0	0	1	0	0	0	0
ENSG00000089094	84678	ensembl_gene_id	H. sapiens	84678	H. sapiens	KDM2B	lysine demethylase 2B	KDM2B is a gene that encodes a member of the F-box protein family, which is involved in phosphorylation-dependent ubiquitination. The protein encoded by this gene belongs to the Fbls class of F-box proteins. KDM2B is a lysine demethylase 2B, which means it plays a role in removing methyl groups from lysine residues in histones, thereby regulating gene expression. Multiple alternatively spliced transcript variants have been found for this gene, but the full-length nature of some variants has not been determined.	KDM2B has been implicated in various diseases, including cancer, neurological disorders, and developmental disorders. In cancer, KDM2B has been shown to promote tumor growth and metastasis by regulating the expression of genes involved in cell proliferation, apoptosis, and angiogenesis. Therefore, KDM2B inhibitors have been explored as potential anticancer agents. In addition, KDM2B has been linked to neurodevelopmental disorders such as autism spectrum disorder and intellectual disability, as well as neurodegenerative diseases such as Alzheimer's and Parkinson's disease. Targeting KDM2B may offer a potential therapeutic strategy for these disorders. Several KDM2B inhibitors have been developed and tested in preclinical studies. For example, a small molecule inhibitor of KDM2B called JIB-04 has been shown to inhibit the growth of various cancer cell lines and suppress tumor growth in mouse models. Another KDM2B inhibitor, TM-2-51, has been shown to reduce the proliferation of glioblastoma cells and enhance the efficacy of chemotherapy in mouse models. However, no KDM2B inhibitors have been approved for clinical use yet. In conclusion, KDM2B is a promising target for drug discovery efforts in various diseases, including cancer and neurological disorders. While several KDM2B inhibitors have shown promising results in preclinical studies, further research is needed to determine their safety and efficacy in clinical trials.	GO:0021993 initiation of neural tube closure;GO:0021592 fourth ventricle development;GO:0021555 midbrain-hindbrain boundary morphogenesis		Predicted intracellular proteins; Enzymes; ENZYME proteins:Oxidoreductases	Nucleoplasm (Supported)				0	0	0	0	0	0	0	0	0	0	1	0	0
ENSG00000198208	83694	ensembl_gene_id	H. sapiens	83694	H. sapiens	RPS6KL1	ribosomal protein S6 kinase like 1	RPS6KL1 is a human gene that is predicted to have ATP binding activity, protein serine kinase activity, and protein serine/threonine kinase activity. It is also predicted to be involved in protein phosphorylation and located in the ribosome.	There is limited information available on the disease implications of RPS6KL1. However, some studies have suggested that it may play a role in cancer development and progression. Targeted drug discovery efforts for RPS6KL1 are also limited, but some researchers are exploring the potential of developing inhibitors that can target the protein kinase activity of RPS6KL1. Currently, there are no drugs on the market that specifically target RPS6KL1. However, there are several drugs that target other protein kinases that have been successful in treating various types of cancer, such as imatinib for chronic myeloid leukemia and trastuzumab for HER2-positive breast cancer. Further research is needed to fully understand the role of RPS6KL1 in disease and to develop targeted therapies for its potential implications.		yes	ENZYME proteins:Transferases; Predicted intracellular proteins; Kinases; Enzymes	Nucleoplasm (Approved); Additional: Cytosol				0	0	0	0	0	0	0	0	0	0	0	0	0
ENSG00000152556	5213	ensembl_gene_id	H. sapiens	5213	H. sapiens	PFKM	phosphofructokinase, muscle	PFKM is a gene that encodes the muscle-type isozyme of phosphofructokinase, which is one of three isozymes found in humans. These isozymes function as subunits of the mammalian tetramer phosphofructokinase, which catalyzes the phosphorylation of fructose-6-phosphate to fructose-1,6-bisphosphate. The tetramer composition varies depending on the tissue type. Mutations in the PFKM gene have been linked to glycogen storage disease type VII, also known as Tarui disease. There are alternatively spliced transcript variants of this gene.	Glycogen storage disease type VII, also known as Tarui disease, is a rare autosomal recessive disorder caused by mutations in the PFKM gene. This disease is characterized by exercise intolerance, muscle weakness, and cramping due to the inability to break down glycogen into glucose in muscle tissue. There is currently no cure for Tarui disease, and treatment is focused on managing symptoms through exercise and diet modifications. Targeted drug discovery efforts for Tarui disease have been limited due to the rarity of the disease. However, there have been some successful drugs on the market for other glycogen storage diseases, such as alglucosidase alfa for Pompe disease and miglustat for Niemann-Pick disease type C. These drugs work by either replacing the missing enzyme or inhibiting the accumulation of toxic metabolites, respectively.	GO:0093001 glycolysis from storage polysaccharide through glucose-1-phosphate;GO:0061622 glycolytic process through glucose-1-phosphate;GO:0030388 fructose 1,6-bisphosphate metabolic process	yes	ENZYME proteins:Transferases; Potential drug targets; Predicted intracellular proteins; Enzymes; Human disease related genes:Congenital disorders of metabolism:Congenital disorders of carbohydrate metabolism; Disease related genes	Endoplasmic reticulum (Approved); Additional: Principal piece		(M66)PID MYC ACTIV PATHWAY	(M5948)HALLMARK BILE ACID METABOLISM; (M5909)HALLMARK MYOGENESIS	0	0	0	0	0	0	0	1	1	0	0	0	0
ENSG00000184232	220323	ensembl_gene_id	H. sapiens	220323	H. sapiens	OAF	out at first homolog	The human gene OAF (Out At First homolog) is a protein-coding gene that is involved in the regulation of cell growth and differentiation. It is expressed in various tissues, including the brain, heart, and liver. The OAF protein is a member of the WD repeat-containing protein family and is thought to play a role in the assembly of protein complexes involved in signal transduction pathways. Mutations in the OAF gene have been associated with various diseases, including cancer and developmental disorders. Further research is needed to fully understand the function of the OAF gene and its potential role in disease.	There is limited information available on the disease implications of the OAF gene, and no targeted drug discovery efforts have been reported. However, mutations in the OAF gene have been associated with various diseases, including cancer and developmental disorders. For example, a study found that OAF is frequently mutated in colorectal cancer, suggesting that it may play a role in the development and progression of this disease. As for successful drugs on the market, there are currently no drugs specifically targeting the OAF gene. However, there are drugs that target other proteins in the same family as OAF, such as the FDA-approved drug bortezomib, which targets the protein PSMB5 and is used to treat multiple myeloma. Further research is needed to fully understand the potential therapeutic implications of targeting the OAF gene.			Predicted intracellular proteins; Predicted secreted proteins	Nucleoplasm (Approved)				0	0	0	0	0	0	0	0	0	0	0	0	0
ENSG00000132386	5176	ensembl_gene_id	H. sapiens	5176	H. sapiens	SERPINF1	serpin family F member 1	SERPINF1 is a gene that encodes a member of the serpin family, which does not exhibit the serine protease inhibitory activity displayed by many other serpin proteins. The protein encoded by this gene is secreted and has a strong inhibitory effect on angiogenesis. Additionally, it is a neurotrophic factor that plays a role in neuronal differentiation in retinoblastoma cells. Mutations in this gene have been identified in individuals with osteogenesis imperfecta, type VI.	Mutations in the SERPINF1 gene have been associated with osteogenesis imperfecta, type VI, a rare genetic disorder characterized by brittle bones and skeletal deformities. Targeted drug discovery efforts have focused on developing drugs that can mimic the inhibitory effect of SERPINF1 on angiogenesis, with the goal of treating cancer and other diseases that involve abnormal blood vessel growth. One example of a successful drug in this category is bevacizumab, a monoclonal antibody that targets vascular endothelial growth factor (VEGF) and is used to treat various types of cancer. Another potential application of SERPINF1-targeted drugs is in the treatment of neurodegenerative diseases, as the protein has been shown to have neurotrophic properties. However, no drugs targeting SERPINF1 specifically have been approved for clinical use yet.	GO:0071279 cellular response to cobalt ion;GO:0060770 negative regulation of epithelial cell proliferation involved in prostate gland development;GO:0060767 epithelial cell proliferation involved in prostate gland development		Predicted intracellular proteins; Predicted secreted proteins; Cancer-related genes:Candidate cancer biomarkers; Human disease related genes:Congenital malformations:Congenital malformations of the musculoskeletal system; Disease related genes		Copper	(M3468)NABA ECM REGULATORS; (M5885)NABA MATRISOME ASSOCIATED; (M5889)NABA MATRISOME		0	0	0	0	1	0	0	0	0	0	0	0	0
ENSG00000184916	3714	ensembl_gene_id	H. sapiens	3714	H. sapiens	JAG2	jagged canonical Notch ligand 2	JAG2 is a human gene that encodes a protein that is a ligand for the Notch signaling pathway. This pathway is important for proper embryonic development and cell fate decisions. The protein encoded by JAG2 is one of several ligands that activate Notch and related receptors. There are two different isoforms of the protein that are produced by alternative splicing of the gene.	JAG2 has been implicated in several diseases, including cancer, cardiovascular disease, and Alzheimer's disease. In cancer, JAG2 has been shown to promote tumor growth and metastasis by activating the Notch pathway. Targeted drug discovery efforts have focused on developing inhibitors of the Notch pathway, including JAG2, as potential cancer therapies. One example is the gamma-secretase inhibitor, which blocks the cleavage of Notch receptors and has shown promise in preclinical studies. In cardiovascular disease, JAG2 has been linked to the development of atherosclerosis and vascular calcification. Targeted drug discovery efforts have focused on developing inhibitors of JAG2 and other Notch ligands as potential therapies for these conditions. In Alzheimer's disease, JAG2 has been shown to play a role in the formation of amyloid plaques, a hallmark of the disease. Targeted drug discovery efforts have focused on developing inhibitors of JAG2 and other Notch ligands as potential therapies for Alzheimer's disease. However, there are currently no drugs targeting JAG2 specifically on the market.	GO:1990134 epithelial cell apoptotic process involved in palatal shelf morphogenesis;GO:0009912 auditory receptor cell fate commitment;GO:0060120 inner ear receptor cell fate commitment		Human disease related genes:Musculoskeletal diseases:Muscular diseases; Disease related genes	Vesicles (Supported); Additional: Cytosol		(M17)PID NOTCH PATHWAY; (M19)PID P73PATHWAY	(M5944)HALLMARK ANGIOGENESIS; (M5895)HALLMARK WNT BETA CATENIN SIGNALING; (M5939)HALLMARK P53 PATHWAY	0	0	0	0	0	1	0	0	0	0	0	0	0
ENSG00000005100	56919	ensembl_gene_id	H. sapiens	56919	H. sapiens	DHX33	DEAH-box helicase 33	DHX33 is a gene that encodes a member of the DEAD box protein family, which are RNA helicases characterized by the conserved motif Asp-Glu-Ala-Asp (DEAD). These proteins are involved in various cellular processes, including translation initiation, splicing, and assembly of ribosomes and spliceosomes. DHX33 is believed to be involved in embryogenesis, spermatogenesis, and cellular growth and division. Alternative splicing of DHX33 results in multiple transcript variants.	There is limited information available on the disease implications of DHX33. However, some studies have suggested that mutations in DHX33 may be associated with certain types of cancer, including breast cancer and hepatocellular carcinoma. Targeted drug discovery efforts for DHX33 are also limited, as the exact role of this gene in disease pathogenesis is not well understood. However, some studies have suggested that targeting RNA helicases, including members of the DEAD box protein family, may have therapeutic potential in cancer treatment. Currently, there are no drugs on the market that specifically target DHX33. However, there are several drugs that target other RNA helicases, including the FDA-approved drug, rigosertib, which targets the RNA helicase DDX3 and is being investigated for the treatment of various types of cancer.	GO:1900227 positive regulation of NLRP3 inflammasome complex assembly;GO:0141087 positive regulation of inflammasome-mediated signaling pathway;GO:0045943 positive regulation of transcription by RNA polymerase I		Enzymes; Predicted intracellular proteins; ENZYME proteins:Hydrolases	Nucleoli (Enhanced)				1	0	0	0	0	0	1	0	0	0	0	1	0
ENSG00000157693	203197	ensembl_gene_id	H. sapiens	203197	H. sapiens	TMEM268	transmembrane protein 268	TMEM268 is a human gene that is predicted to be an integral component of the membrane. It encodes for a transmembrane protein, which means that it spans across the cell membrane and is involved in various cellular processes. However, the exact function of TMEM268 is not yet fully understood. The gene is located on chromosome 1 and has been identified as a potential candidate gene for certain diseases, such as type 2 diabetes and obesity. Further research is needed to determine the precise role of TMEM268 in human biology and disease.	There is limited information available on the disease implications and targeted drug discovery efforts for TMEM268. However, some studies have suggested that the gene may be involved in the development of type 2 diabetes and obesity. For example, a genome-wide association study identified TMEM268 as a potential candidate gene for type 2 diabetes in a Chinese population. Additionally, a study in mice found that TMEM268 expression was increased in adipose tissue in response to high-fat diet-induced obesity. As for targeted drug discovery efforts, there are currently no known drugs that specifically target TMEM268. However, there are several drugs on the market that are used to treat type 2 diabetes and obesity, which may indirectly affect the gene's function. For example, metformin is a commonly used drug for type 2 diabetes that works by reducing glucose production in the liver. It is possible that metformin may indirectly affect TMEM268 expression or function. Similarly, drugs such as orlistat and liraglutide, which are used to treat obesity, may also indirectly affect TMEM268. However, further research is needed to fully understand the relationship between TMEM268 and these diseases, as well as the potential for targeted drug development.				Cytosol;Plasma membrane (Approved)				0	0	0	0	0	0	0	0	0	0	0	0	0
ENSG00000138028	10669	ensembl_gene_id	H. sapiens	10669	H. sapiens	CGREF1	cell growth regulator with EF-hand domain 1	CGREF1 is a human gene that is predicted to have calcium ion binding activity and be involved in negative regulation of cell population proliferation. It is also predicted to be located in the extracellular region. The gene's function as a cell growth regulator with EF-hand domain 1 suggests that it may play a role in controlling cell growth and division. Further research is needed to fully understand the role of CGREF1 in human biology and disease.	There is limited information available on the disease implications of CGREF1. However, some studies have suggested that it may be involved in the development and progression of certain types of cancer, including breast cancer and glioblastoma. Targeted drug discovery efforts for CGREF1 are also limited, as its function and mechanism of action are not well understood. Currently, there are no drugs on the market that specifically target CGREF1. However, there are several drugs that target calcium ion binding proteins, which may indirectly affect CGREF1 activity. For example, the drug verapamil is a calcium channel blocker that is used to treat hypertension and angina, and has also been shown to have anti-cancer effects in some studies. Overall, more research is needed to fully understand the potential disease implications of CGREF1 and to develop targeted therapies for related conditions.	GO:0008285 negative regulation of cell population proliferation;GO:0007155 cell adhesion;GO:0051726 regulation of cell cycle		Predicted intracellular proteins; Predicted secreted proteins	Golgi apparatus (Approved)				0	0	0	0	0	0	0	0	0	0	0	0	0
ENSG00000108389	9110	ensembl_gene_id	H. sapiens	9110	H. sapiens	MTMR4	myotubularin related protein 4	MTMR4 is a human gene that encodes for a protein called myotubularin related protein 4. This protein is involved in the regulation of phosphatidylinositol dephosphorylation and enables protein phosphatase binding activity. It is located in the endosome, which is a cellular compartment involved in the sorting and trafficking of molecules. The function of MTMR4 is important for maintaining proper cellular signaling and communication, and mutations in this gene have been associated with various diseases, including Charcot-Marie-Tooth disease and breast cancer.	Mutations in the MTMR4 gene have been associated with several diseases, including Charcot-Marie-Tooth disease (CMT) and breast cancer. CMT is a group of inherited disorders that affect the peripheral nerves, leading to muscle weakness and atrophy. MTMR4 mutations have been identified in patients with CMT type 4B1, which is characterized by early onset and severe symptoms. In breast cancer, MTMR4 has been found to be downregulated, and its expression is associated with better patient outcomes. Targeted drug discovery efforts for MTMR4 are still in the early stages, but there is potential for developing drugs that modulate its activity. One approach is to develop small molecules that can activate or inhibit the protein's phosphatase activity, which could have therapeutic benefits in diseases where MTMR4 is dysregulated. Another approach is to target the protein-protein interactions of MTMR4, which could disrupt its function and lead to disease-specific effects. Currently, there are no drugs on the market that specifically target MTMR4. However, there are drugs that target related proteins in the myotubularin family, such as MTMR2 and MTMR14. For example, tamoxifen, a drug used in breast cancer treatment, has been shown to inhibit the activity of MTMR2, which is involved in the regulation of phosphatidylinositol signaling. Additionally, a small molecule called AS1842856 has been developed as an inhibitor of MTMR14, which has potential therapeutic applications in cancer and other diseases.	GO:2001136 negative regulation of endocytic recycling;GO:2001135 regulation of endocytic recycling;GO:0061952 midbody abscission		Enzymes; Predicted intracellular proteins; ENZYME proteins:Hydrolases					0	0	0	0	0	0	0	0	1	0	0	0	0
ENSG00000100099	89781	ensembl_gene_id	H. sapiens	89781	H. sapiens	HPS4	HPS4 biogenesis of lysosomal organelles complex 3 subunit 2	HPS4 is a gene that encodes a protein component of biogenesis of lysosome-related organelles complexes (BLOC). BLOC complexes are crucial for the formation of endosomal-lysosomal organelles such as melanosomes and platelet dense granules. Mutations in this gene lead to subtype 4 of Hermansky-Pudlak syndrome, which is a form of albinism. The gene undergoes alternative splicing, resulting in multiple transcript variants.	Hermansky-Pudlak syndrome (HPS) is a rare autosomal recessive disorder characterized by oculocutaneous albinism, bleeding diathesis, and pulmonary fibrosis. HPS4 mutations are associated with HPS subtype 4, which is the most common subtype in Puerto Rico. Patients with HPS4 mutations have reduced pigmentation, bleeding disorders, and pulmonary fibrosis. There are currently no targeted drug therapies for HPS4 mutations, and treatment is mainly supportive. However, there have been some successful drug therapies for the symptoms of HPS, such as anticoagulants for bleeding disorders and pirfenidone for pulmonary fibrosis. Pirfenidone has been shown to slow the progression of pulmonary fibrosis in HPS patients, and it is currently approved for the treatment of idiopathic pulmonary fibrosis.	GO:0048075 positive regulation of eye pigmentation;GO:0048073 regulation of eye pigmentation;GO:0048087 positive regulation of developmental pigmentation		Human disease related genes:Congenital disorders of metabolism:Congenital disorders of amino acid metabolism; Predicted intracellular proteins; Disease related genes	Plasma membrane (Approved)				0	0	0	0	0	0	0	0	0	0	0	0	0
ENSG00000116017	1820	ensembl_gene_id	H. sapiens	1820	H. sapiens	ARID3A	AT-rich interaction domain 3A	ARID3A is a gene that encodes a DNA binding protein belonging to the ARID family. This gene was discovered through homology to the Drosophila dead ringer gene, which plays a crucial role in embryogenesis. Other members of the ARID family are involved in various cellular processes such as embryonic patterning, gene regulation, cell cycle control, transcriptional regulation, and chromatin structure modification. ARID3A may also have similar functions.	ARID3A has been implicated in several diseases, including cancer, autoimmune disorders, and viral infections. In cancer, ARID3A has been shown to promote tumor growth and metastasis in various types of cancer, including breast, lung, and pancreatic cancer. Targeting ARID3A may therefore be a promising strategy for cancer therapy. In autoimmune disorders, ARID3A has been found to regulate the differentiation of immune cells, suggesting that it may play a role in the development of these diseases. In viral infections, ARID3A has been shown to interact with viral proteins and regulate viral gene expression, indicating that it may be a potential target for antiviral therapy. There are currently no drugs on the market that specifically target ARID3A. However, there have been efforts to develop small molecule inhibitors of ARID3A for cancer therapy. For example, a recent study identified a small molecule inhibitor of ARID3A that was able to inhibit tumor growth in a mouse model of breast cancer. Another study found that targeting ARID3A with a small molecule inhibitor sensitized pancreatic cancer cells to chemotherapy. These findings suggest that targeting ARID3A may be a promising approach for cancer therapy.	GO:0045944 positive regulation of transcription by RNA polymerase II;GO:0045893 positive regulation of DNA-templated transcription;GO:1902680 positive regulation of RNA biosynthetic process		Predicted intracellular proteins; Transcription factors:Helix-turn-helix domains	Nucleoplasm (Supported); Additional: Cytosol		(M145)PID P53 DOWNSTREAM PATHWAY		0	0	0	0	0	0	0	0	0	0	0	0	0
ENSG00000141384	6875	ensembl_gene_id	H. sapiens	6875	H. sapiens	TAF4B	TATA-box binding protein associated factor 4b	TAF4B is a gene that encodes a TATA-box binding protein associated factor 4b, which is involved in the formation of the TFIID protein complex. This complex is responsible for initiating transcription of genes by RNA polymerase II. TAF4B is a cell type-specific TAF that may play a role in mediating transcription by a subset of activators in B cells. There are three transcript variants of TAF4B that encode two different isoforms. This gene is important for understanding the regulation of gene expression and may have implications for diseases related to abnormal gene expression.	There is limited information available on the disease implications of TAF4B. However, mutations in the TAF4B gene have been associated with intellectual disability and developmental delay. Targeted drug discovery efforts for TAF4B are also limited, as the function of this gene is not well understood. However, there is potential for TAF4B to be targeted in diseases related to abnormal gene expression, such as cancer. Currently, there are no drugs on the market that specifically target TAF4B. However, there are drugs that target other components of the TFIID complex, such as the CDK7 inhibitor, THZ1, which has shown promise in preclinical studies for the treatment of various cancers. Further research is needed to fully understand the role of TAF4B in disease and to develop targeted therapies.	GO:0042789 mRNA transcription by RNA polymerase II;GO:0009299 mRNA transcription;GO:0051123 RNA polymerase II preinitiation complex assembly		Human disease related genes:Reproductive system diseases:Reproductive system diseases; Predicted intracellular proteins; Disease related genes	Nucleoplasm (Supported); Additional: Nucleoli fibrillar center		(M66)PID MYC ACTIV PATHWAY		0	0	0	0	0	0	1	1	0	0	0	0	0
ENSG00000157601	4599	ensembl_gene_id	H. sapiens	4599	H. sapiens	MX1	MX dynamin like GTPase 1	MX1 is a gene that encodes a protein involved in the body's antiviral response. This protein is activated by interferons and works to inhibit the replication of various RNA and DNA viruses. The gene is located on chromosome 21 and has multiple pseudogenes on chromosome 4. Alternative splicing of the gene results in the production of multiple transcript variants.	The MX1 gene has been implicated in various viral infections, including influenza, hepatitis C, and HIV. Studies have shown that individuals with certain genetic variations in the MX1 gene may have a higher risk of developing severe influenza infections. Additionally, MX1 has been identified as a potential therapeutic target for the treatment of viral infections. Several drug discovery efforts have focused on developing small molecule inhibitors of MX1, with the goal of blocking viral replication and reducing the severity of viral infections. One example of a successful drug targeting MX1 is Amantadine, which is used to treat influenza A infections. Amantadine works by inhibiting the activity of the MX1 protein, thereby preventing viral replication. However, the use of Amantadine has been limited due to the emergence of drug-resistant strains of influenza. Other potential drug targets for MX1 include RNA interference (RNAi) and CRISPR/Cas9 gene editing technologies.	GO:0070106 interleukin-27-mediated signaling pathway;GO:0016185 synaptic vesicle budding from presynaptic endocytic zone membrane;GO:0070142 synaptic vesicle budding		Predicted intracellular proteins	Cytosol;Nuclear membrane (Supported)			(M5911)HALLMARK INTERFERON ALPHA RESPONSE; (M5913)HALLMARK INTERFERON GAMMA RESPONSE; (M5956)HALLMARK KRAS SIGNALING DN	0	1	0	0	0	0	0	0	0	0	0	0	0
ENSG00000131389	6533	ensembl_gene_id	H. sapiens	6533	H. sapiens	SLC6A6	solute carrier family 6 member 6	SLC6A6 is a gene that encodes a protein that is a member of a family of transporters that are dependent on sodium and chloride ions. This protein is responsible for transporting taurine and beta-alanine. The gene has a pseudogene on chromosome 21 and alternative splicing results in multiple transcript variants.	Research on SLC6A6 has shown its involvement in various diseases and disorders. For instance, mutations in this gene have been linked to retinal degeneration, which is a group of inherited eye disorders that cause progressive vision loss. Additionally, SLC6A6 has been implicated in the development of certain types of cancer, such as breast cancer and hepatocellular carcinoma. Targeted drug discovery efforts have focused on developing drugs that can modulate the activity of SLC6A6. One such drug is tauroursodeoxycholic acid (TUDCA), which is a derivative of taurine. TUDCA has been shown to have neuroprotective effects and is being investigated as a potential treatment for neurodegenerative diseases such as Alzheimer's and Parkinson's. Another example of a drug that targets SLC6A6 is beta-alanine, which is used as a dietary supplement to enhance athletic performance. Beta-alanine is a substrate for SLC6A6 and its uptake into muscle cells can increase muscle carnosine levels, which can improve exercise performance. In conclusion, SLC6A6 is a gene that plays a crucial role in the transport of taurine and beta-alanine. Its involvement in various diseases and disorders has led to targeted drug discovery efforts, resulting in the development of drugs such as TUDCA and beta-alanine.	GO:0051939 gamma-aminobutyric acid import;GO:0015734 taurine transmembrane transport;GO:0042918 alkanesulfonate transmembrane transport		Potential drug targets; Transporters:Electrochemical Potential-driven transporters; Disease related genes	Cell Junctions;Cytosol (Approved)			(M5891)HALLMARK HYPOXIA; (M5924)HALLMARK MTORC1 SIGNALING; (M5934)HALLMARK XENOBIOTIC METABOLISM	0	0	1	1	0	0	0	0	0	1	0	0	0
ENSG00000149927	8448	ensembl_gene_id	H. sapiens	8448	H. sapiens	DOC2A	double C2 domain alpha	DOC2A is a human gene that encodes for the Double C2 protein alpha isoform, which contains two C2-like domains. It is mainly expressed in the brain and is believed to be involved in Ca(2+)-dependent neurotransmitter release. There are at least two protein isoforms of the Double C2 protein, including DOC2B, which is encoded by a different gene. It is important to note that the DOC2A and DOC2B genes are often confused with the unrelated DAB2 gene, which was initially named DOC-2. Alternative splicing of the DOC2A gene results in multiple transcript variants.	There is limited information available on the disease implications of DOC2A. However, recent studies have suggested that DOC2A may play a role in the pathogenesis of Alzheimer's disease. Specifically, it has been shown that DOC2A expression is decreased in the brains of Alzheimer's disease patients, and that this decrease may contribute to impaired neurotransmitter release and synaptic dysfunction. To date, there have been no targeted drug discovery efforts specifically aimed at DOC2A. However, given its potential role in Alzheimer's disease, it is possible that future drug discovery efforts may target this protein. There are currently no drugs on the market that specifically target DOC2A. However, there are several drugs that target neurotransmitter release more broadly, which may indirectly affect DOC2A function. For example, drugs that enhance the release of acetylcholine, such as donepezil and rivastigmine, are commonly used to treat Alzheimer's disease. Additionally, drugs that enhance the release of dopamine, such as levodopa and pramipexole, are used to treat Parkinson's disease.	GO:0061669 spontaneous neurotransmitter secretion;GO:0098814 spontaneous synaptic transmission;GO:0031632 positive regulation of synaptic vesicle fusion to presynaptic active zone membrane		Predicted intracellular proteins	Cell Junctions (Approved); Additional: Nucleoli;Nucleoplasm				0	0	0	0	0	0	0	0	0	1	0	0	0
ENSG00000154930	84532	ensembl_gene_id	H. sapiens	84532	H. sapiens	ACSS1	acyl-CoA synthetase short chain family member 1	ACSS1 is a gene that encodes for a mitochondrial enzyme called acetyl-CoA synthetase. This enzyme is responsible for converting acetate to acetyl CoA, which is an important step in the tricarboxylic acid cycle. The gene has multiple isoforms due to alternative splicing of its transcript variants. The function of ACSS1 is similar in mice and humans, and it is essential for energy metabolism.	Research on ACSS1 has revealed its potential implications in various diseases, including cancer, metabolic disorders, and neurological disorders. Studies have shown that ACSS1 is upregulated in several types of cancer, including breast, lung, and liver cancer, and its inhibition can lead to decreased tumor growth. Additionally, ACSS1 has been linked to metabolic disorders such as obesity and type 2 diabetes, as well as neurological disorders such as Alzheimer's disease. Targeted drug discovery efforts for ACSS1 are ongoing, with the aim of developing drugs that can selectively inhibit its activity. Several small molecule inhibitors of ACSS1 have been identified and are being evaluated for their therapeutic potential in cancer and metabolic disorders. One example is the compound CAY10566, which has been shown to inhibit ACSS1 activity and reduce tumor growth in preclinical models of breast cancer. Currently, there are no drugs on the market that specifically target ACSS1. However, some drugs that indirectly affect ACSS1 activity, such as metformin, a commonly used drug for type 2 diabetes, have been shown to modulate its expression and activity. Additionally, some drugs that target other enzymes in the same metabolic pathway as ACSS1, such as the drug etomoxir, which inhibits carnitine palmitoyltransferase 1, have been used in clinical trials for metabolic disorders.	GO:0019413 acetate biosynthetic process;GO:0019542 propionate biosynthetic process;GO:0019427 acetyl-CoA biosynthetic process from acetate		ENZYME proteins:Ligase; Predicted intracellular proteins; Enzymes		ATP	(M32)PID HDAC CLASSIII PATHWAY	(M5935)HALLMARK FATTY ACID METABOLISM	0	0	0	0	0	0	0	0	1	0	0	0	0
ENSG00000106477	95681	ensembl_gene_id	H. sapiens	95681	H. sapiens	CEP41	centrosomal protein 41	CEP41 is a gene that encodes a protein that binds to microtubules and is found in the centrosome. The protein is predicted to have two coiled-coil domains and a rhodanese domain. In human retinal pigment epithelial cells, the protein is localized to centrioles and cilia. Mutations in this gene have been linked to Joubert Syndrome 15, which is an autosomal recessive ciliopathy and neurological disorder. Alternative splicing of the gene results in multiple transcript variants.	Joubert Syndrome 15 (JBTS15) is a rare genetic disorder caused by mutations in the CEP41 gene. JBTS15 is characterized by a range of neurological symptoms, including developmental delay, intellectual disability, abnormal eye movements, and breathing difficulties. There is currently no cure for JBTS15, and treatment is focused on managing symptoms. However, research efforts are underway to develop targeted therapies for ciliopathies like JBTS15. One potential approach is to target the cilia structure and function, which is disrupted in ciliopathies. Several drugs targeting cilia are currently in development, including small molecules that modulate cilia length and function. However, there are currently no drugs specifically approved for the treatment of JBTS15. Successful drugs on the market for other ciliopathies include Ivacaftor, which is used to treat cystic fibrosis, and Vismodegib, which is used to treat basal cell carcinoma.	GO:0018095 protein polyglutamylation;GO:0018200 peptidyl-glutamic acid modification;GO:0018193 peptidyl-amino acid modification		Predicted intracellular proteins; Human disease related genes:Congenital malformations:Congenital malformations of the nervous system; Disease related genes					0	0	0	0	0	0	0	0	0	0	0	0	0
ENSG00000159842	29	ensembl_gene_id	H. sapiens	29	H. sapiens	ABR	ABR activator of RhoGEF and GTPase	The human gene ABR encodes a protein that is similar to the protein encoded by the breakpoint cluster region gene. The protein contains a GTPase-activating protein domain, which is found in members of the Rho family of GTP-binding proteins. Studies in mice have shown that this protein plays a role in vestibular morphogenesis. There are alternatively spliced transcript variants reported for this gene.	There is limited information available on the disease implications of the ABR gene. However, mutations in this gene have been associated with autosomal recessive deafness type 18B, which is characterized by progressive hearing loss starting in childhood. Targeted drug discovery efforts for this gene are also limited, as there are currently no drugs on the market that specifically target ABR. However, there are drugs that target the Rho family of GTP-binding proteins, which share similarities with the protein encoded by ABR. For example, statins, which are commonly used to lower cholesterol levels, have been shown to inhibit Rho GTPases and have potential therapeutic applications in cancer and cardiovascular diseases. Additionally, drugs that target the Rho-associated protein kinase (ROCK) pathway, such as fasudil and ripasudil, have been approved for the treatment of glaucoma in Japan and other countries.	GO:0090630 activation of GTPase activity;GO:0043547 positive regulation of GTPase activity;GO:0051345 positive regulation of hydrolase activity		Predicted intracellular proteins	Cytosol (Approved); Additional: Nucleoplasm		(M241)PID RAC1 REG PATHWAY; (M68)PID RHOA REG PATHWAY	(M5893)HALLMARK MITOTIC SPINDLE	0	0	0	1	0	0	0	0	0	0	0	0	0
ENSG00000168394	6890	ensembl_gene_id	H. sapiens	6890	H. sapiens	TAP1	transporter 1, ATP binding cassette subfamily B member	TAP1 is a human gene that encodes a membrane-associated protein belonging to the ATP-binding cassette (ABC) transporter superfamily. ABC proteins transport various molecules across extra- and intra-cellular membranes. TAP1 is a member of the MDR/TAP subfamily, which is involved in multidrug resistance. The protein encoded by TAP1 is responsible for pumping degraded cytosolic peptides across the endoplasmic reticulum into the membrane-bound compartment where class I molecules assemble. Mutations in TAP1 may be associated with ankylosing spondylitis, insulin-dependent diabetes mellitus, and celiac disease. Two transcript variants encoding different isoforms have been identified for this gene.	TAP1 has been implicated in several autoimmune diseases, including ankylosing spondylitis, insulin-dependent diabetes mellitus, and celiac disease. In ankylosing spondylitis, TAP1 variants have been associated with disease susceptibility and severity. In insulin-dependent diabetes mellitus, TAP1 variants have been linked to altered immune responses and increased risk of disease. In celiac disease, TAP1 variants have been associated with impaired antigen presentation and increased risk of disease. Targeted drug discovery efforts for TAP1 have focused on developing inhibitors to modulate its function in multidrug resistance and antigen presentation. Several compounds have been identified as potential TAP1 inhibitors, including verapamil, quinidine, and cyclosporine A. However, no TAP1-specific drugs have been approved for clinical use yet. Successful drugs on the market that indirectly affect TAP1 function include immunosuppressants such as cyclosporine A and tacrolimus, which inhibit T-cell activation and cytokine production, and proteasome inhibitors such as bortezomib, which block protein degradation and enhance antigen presentation. These drugs have been used to treat autoimmune diseases, cancer, and transplant rejection.	GO:0046967 cytosol to endoplasmic reticulum transport;GO:0002397 MHC class I protein complex assembly;GO:0002502 peptide antigen assembly with MHC class I protein complex		Predicted intracellular proteins; Potential drug targets; Transporters:Primary Active Transporters; Cancer-related genes:Mutated cancer genes; ENZYME proteins; Human disease related genes:Immune system diseases:Primary immunodeficiency; Enzymes; Disease related genes	Centriolar satellite;Endoplasmic reticulum (Approved)		(M145)PID P53 DOWNSTREAM PATHWAY	(M5911)HALLMARK INTERFERON ALPHA RESPONSE; (M5941)HALLMARK UV RESPONSE UP; (M5902)HALLMARK APOPTOSIS	0	1	0	0	0	0	0	0	0	0	0	0	1
ENSG00000185745	3434	ensembl_gene_id	H. sapiens	3434	H. sapiens	IFIT1	interferon induced protein with tetratricopeptide repeats 1	IFIT1 is a human gene that encodes a protein with tetratricopeptide repeats. It was first identified as being induced by interferon treatment. The protein may have antiviral properties by inhibiting viral replication and translational initiation. IFIT1 is located on chromosome 10 in a cluster with five other closely related genes, and there is a pseudogene for this gene on chromosome 13. Multiple isoforms of the protein have been observed due to alternative splicing of the transcript variants.	IFIT1 has been implicated in various diseases, including viral infections, autoimmune diseases, and cancer. In viral infections, IFIT1 has been shown to inhibit the replication of several viruses, including influenza, hepatitis C, and West Nile virus. In autoimmune diseases, IFIT1 has been found to be upregulated in patients with systemic lupus erythematosus and rheumatoid arthritis. In cancer, IFIT1 has been shown to be overexpressed in several types of cancer, including breast, lung, and prostate cancer, and may play a role in tumor progression and metastasis. Targeted drug discovery efforts for IFIT1 have focused on developing small molecule inhibitors that can block its antiviral activity. One example is a compound called 5,6-dichloro-1-beta-D-ribofuranosylbenzimidazole (DRB), which has been shown to inhibit IFIT1-mediated translation inhibition and enhance viral replication. However, there are currently no drugs on the market that specifically target IFIT1. In summary, IFIT1 is a gene with diverse disease implications, including viral infections, autoimmune diseases, and cancer. While targeted drug discovery efforts have been made to develop inhibitors of IFIT1, there are currently no drugs on the market that specifically target this gene.	GO:1904972 negative regulation of viral translation;GO:0019060 intracellular transport of viral protein in host cell;GO:0030581 symbiont intracellular protein transport in host		Predicted intracellular proteins	Cytosol (Enhanced)			(M5922)HALLMARK UNFOLDED PROTEIN RESPONSE; (M5913)HALLMARK INTERFERON GAMMA RESPONSE	0	1	0	0	0	0	0	0	0	0	0	0	0
ENSG00000059378	64761	ensembl_gene_id	H. sapiens	64761	H. sapiens	PARP12	poly(ADP-ribose) polymerase family member 12	PARP12 is a member of the poly(ADP-ribose) polymerase family that enables protein ADP-ribosylase activity. It is involved in protein auto-ADP-ribosylation and protein mono-ADP-ribosylation. The gene is predicted to be located in the nucleus.	There is limited information available on the disease implications of PARP12. However, recent studies have suggested that PARP12 may play a role in the regulation of the immune response and inflammation, making it a potential target for the treatment of autoimmune diseases and inflammatory disorders. Targeted drug discovery efforts are currently underway to develop small molecule inhibitors of PARP12, with the aim of modulating its activity and potentially treating these diseases. To date, there are no drugs on the market that specifically target PARP12. However, several PARP inhibitors, such as olaparib and rucaparib, have been approved for the treatment of certain types of cancer and are being investigated for their potential use in other diseases.	GO:0070213 protein auto-ADP-ribosylation;GO:0070633 transepithelial transport;GO:0044331 cell-cell adhesion mediated by cadherin		Predicted intracellular proteins	Nucleoplasm (Approved)			(M5911)HALLMARK INTERFERON ALPHA RESPONSE; (M5913)HALLMARK INTERFERON GAMMA RESPONSE	0	0	0	0	0	0	0	0	0	0	0	0	0
ENSG00000184368	256714	ensembl_gene_id	H. sapiens	256714	H. sapiens	MAP7D2	MAP7 domain containing 2	MAP7D2 is a human gene that is predicted to play a role in the organization of the microtubule cytoskeleton. It is also predicted to be active in this process. The microtubule cytoskeleton is a network of protein filaments that helps to maintain the shape and structure of cells, as well as facilitating cell division and movement. MAP7D2 belongs to the MAP7 family of proteins, which are known to interact with microtubules and regulate their dynamics. Further research is needed to fully understand the function of MAP7D2 and its potential role in human health and disease.	There is currently limited information available on the disease implications of MAP7D2. However, research has suggested that alterations in the microtubule cytoskeleton can contribute to the development and progression of various diseases, including cancer, neurodegenerative disorders, and cardiovascular diseases. Therefore, MAP7D2 may have potential implications in these disease areas. As of now, there are no targeted drug discovery efforts specifically focused on MAP7D2. However, drugs that target the microtubule cytoskeleton, such as taxanes and vinca alkaloids, have been successful in treating various types of cancer. These drugs work by disrupting microtubule dynamics, leading to cell death. Additionally, drugs that target microtubule-associated proteins, such as tau, are being developed for the treatment of neurodegenerative disorders such as Alzheimer's disease. In summary, while there is limited information available on the disease implications of MAP7D2, its potential role in regulating the microtubule cytoskeleton suggests that it may have implications in various disease areas. Additionally, drugs that target the microtubule cytoskeleton and associated proteins have shown success in treating cancer and are being developed for the treatment of neurodegenerative disorders.	GO:0061564 axon development;GO:0000226 microtubule cytoskeleton organization;GO:0031175 neuron projection development		Predicted intracellular proteins	Nucleoplasm (Approved); Additional: Cytosol				0	0	0	0	0	0	0	0	0	0	0	0	0
ENSG00000101189	55257	ensembl_gene_id	H. sapiens	55257	H. sapiens	MRGBP	MRG domain binding protein	MRGBP is a human gene that is predicted to play a role in histone acetylation and regulation of transcription by RNA polymerase II. It is located in the nucleoplasm, which is the fluid inside the nucleus of a cell. The MRG domain binding protein is thought to be involved in the modification of histones, which are proteins that help package DNA into a compact structure. This modification can affect how genes are expressed and regulated. The function of MRGBP is still being studied, but it may have implications for understanding how gene expression is controlled in human cells.	There is limited information available on the disease implications of MRGBP. However, some studies have suggested that mutations in this gene may be associated with certain types of cancer, including breast cancer and lung cancer. Targeted drug discovery efforts for MRGBP are also limited, as the function of this gene is still being studied. However, some researchers are exploring the potential of targeting histone modification pathways, which may involve MRGBP, as a strategy for cancer treatment. There are currently no drugs on the market that specifically target MRGBP, but there are several drugs that target histone modification pathways, such as HDAC inhibitors, that are used in cancer treatment. Examples of these drugs include Vorinostat, Romidepsin, and Belinostat.	GO:1905168 positive regulation of double-strand break repair via homologous recombination;GO:0045911 positive regulation of DNA recombination;GO:0010569 regulation of double-strand break repair via homologous recombination		Predicted intracellular proteins	Nucleoplasm (Supported)				0	0	0	0	0	0	0	0	0	0	0	0	0
ENSG00000162004	124093	ensembl_gene_id	H. sapiens	124093	H. sapiens	CCDC78	coiled-coil domain containing 78	CCDC78 is a human gene that encodes a protein containing two coiled-coil domains. The function of this gene is currently unknown.	Unfortunately, there is currently very limited information available on the disease implications and targeted drug discovery efforts for CCDC78. As the function of this gene is unknown, it is difficult to predict any potential disease associations or therapeutic targets. Additionally, there are no known drugs on the market that specifically target CCDC78. However, further research on the function of this gene may provide insights into potential disease mechanisms and therapeutic targets in the future.	GO:0098535 de novo centriole assembly involved in multi-ciliated epithelial cell differentiation;GO:0097742 de novo centriole assembly;GO:1903251 multi-ciliated epithelial cell differentiation		Human disease related genes:Musculoskeletal diseases:Muscular diseases; Predicted intracellular proteins; Disease related genes					0	0	0	0	0	0	0	0	0	0	0	0	0
ENSG00000181885	1366	ensembl_gene_id	H. sapiens	1366	H. sapiens	CLDN7	claudin 7	The CLDN7 gene encodes a protein called claudin 7, which is a member of the claudin family. Claudins are proteins that are integral to the membrane and form tight junction strands. These strands act as a physical barrier to prevent solutes and water from passing freely through the paracellular space between epithelial or endothelial cell sheets. Claudin 7 is involved in maintaining cell polarity and signal transductions. Differential expression of this gene has been observed in various types of cancers, including breast cancer, ovarian cancer, hepatocellular carcinomas, urinary tumors, prostate cancer, lung cancer, head and neck cancers, and thyroid carcinomas. Different isoforms of the protein are produced by alternatively spliced transcript variants.	Research has shown that the CLDN7 gene is involved in various types of cancers, making it a potential target for drug discovery efforts. For example, in breast cancer, CLDN7 has been found to be overexpressed, and targeting it with siRNA has been shown to inhibit tumor growth. In hepatocellular carcinoma, CLDN7 has been identified as a potential therapeutic target, and a small molecule inhibitor of CLDN7 has been developed that showed promising results in preclinical studies. In addition, a study found that a combination of CLDN7 inhibition and chemotherapy resulted in increased tumor cell death in ovarian cancer. However, there are currently no drugs on the market that specifically target CLDN7. Further research is needed to fully understand the role of CLDN7 in cancer and to develop effective targeted therapies.	GO:0016338 calcium-independent cell-cell adhesion via plasma membrane cell-adhesion molecules;GO:0070830 bicellular tight junction assembly;GO:0120192 tight junction assembly		Predicted intracellular proteins; Cancer-related genes:Candidate cancer biomarkers; Transporters:Transporter channels and pores	Vesicles (Approved); Additional: Cell Junctions			(M5906)HALLMARK ESTROGEN RESPONSE EARLY; (M5915)HALLMARK APICAL JUNCTION	0	1	0	0	0	1	0	0	0	0	0	0	0
ENSG00000113552	10007	ensembl_gene_id	H. sapiens	10007	H. sapiens	GNPDA1	glucosamine-6-phosphate deaminase 1	GNPDA1 is a gene that encodes for the enzyme glucosamine-6-phosphate deaminase 1. This enzyme is responsible for converting D-glucosamine-6-phosphate into D-fructose-6-phosphate and ammonium in a reversible manner. It is an allosteric enzyme, meaning that its activity is regulated by the binding of specific molecules to its regulatory sites. Mutations in GNPDA1 have been associated with various diseases, including type 2 diabetes and obesity.	GNPDA1 has been implicated in various diseases, including type 2 diabetes and obesity. Studies have shown that GNPDA1 expression is upregulated in adipose tissue of obese individuals, and that GNPDA1 knockdown in adipocytes leads to decreased insulin resistance and improved glucose uptake. This suggests that GNPDA1 may be a potential therapeutic target for these diseases. There have been some efforts to develop drugs targeting GNPDA1. One study identified a small molecule inhibitor of GNPDA1 that improved glucose tolerance and insulin sensitivity in mice fed a high-fat diet. However, further research is needed to determine the safety and efficacy of this inhibitor in humans. Currently, there are no drugs on the market that directly target GNPDA1. However, there are several drugs used to treat type 2 diabetes and obesity that indirectly affect GNPDA1 activity. For example, metformin, a commonly used drug for type 2 diabetes, has been shown to decrease GNPDA1 expression in adipose tissue. Similarly, orlistat, a weight loss drug, has been shown to decrease GNPDA1 expression in adipocytes.	GO:0006043 glucosamine catabolic process;GO:0006041 glucosamine metabolic process;GO:0006046 N-acetylglucosamine catabolic process		Enzymes; Predicted intracellular proteins; ENZYME proteins:Hydrolases	Vesicles (Approved); Additional: Golgi apparatus	Beta-D-Glucose; 2-Deoxy-2-Amino Glucitol-6-Phosphate; N-acetyl-D-glucosamine-6-phosphate		(M5937)HALLMARK GLYCOLYSIS	0	0	0	0	0	0	0	0	1	0	0	0	0
ENSG00000173391	4973	ensembl_gene_id	H. sapiens	4973	H. sapiens	OLR1	oxidized low density lipoprotein receptor 1	OLR1 is a gene that encodes a low density lipoprotein receptor belonging to the C-type lectin superfamily. It is regulated through the cyclic AMP signaling pathway and is involved in binding, internalizing, and degrading oxidized low-density lipoprotein. OLR1 may play a role in the regulation of Fas-induced apoptosis and act as a scavenger receptor. Mutations in this gene have been linked to atherosclerosis, increased risk of myocardial infarction, and may modify the risk of Alzheimer's disease. Alternate splicing of OLR1 results in multiple transcript variants.	OLR1 has been implicated in several diseases, including atherosclerosis, Alzheimer's disease, and cancer. In atherosclerosis, OLR1 plays a role in the uptake of oxidized low-density lipoprotein, leading to the formation of foam cells and the development of plaques in the arteries. Targeting OLR1 has been explored as a potential therapeutic strategy for atherosclerosis, with some success in animal models. In Alzheimer's disease, OLR1 has been shown to be involved in the clearance of amyloid-beta, a key pathological feature of the disease. However, the role of OLR1 in Alzheimer's disease is still not fully understood. In cancer, OLR1 has been found to be overexpressed in several types of tumors, including breast, lung, and prostate cancer. Targeting OLR1 in cancer is still in the early stages of research, but some promising results have been reported in preclinical studies. There are currently no drugs on the market that specifically target OLR1. However, several drugs that indirectly affect OLR1 have been approved for the treatment of atherosclerosis and related conditions. For example, statins, which are commonly used to lower cholesterol levels, have been shown to reduce the expression of OLR1 in macrophages. Ezetimibe, another cholesterol-lowering drug, has also been shown to reduce OLR1 expression in animal models. In addition, some natural compounds, such as resveratrol and curcumin, have been shown to inhibit OLR1 expression and activity in vitro and in animal models. These compounds are being explored as potential therapeutic agents for atherosclerosis and related conditions.	GO:0007159 leukocyte cell-cell adhesion;GO:0042157 lipoprotein metabolic process;GO:0008015 blood circulation		Predicted intracellular proteins; Human disease related genes:Cardiovascular diseases:Cardiac diseases; Disease related genes	Nucleoplasm;Plasma membrane (Approved); Additional: Vesicles			(M5944)HALLMARK ANGIOGENESIS; (M5946)HALLMARK COAGULATION; (M5890)HALLMARK TNFA SIGNALING VIA NFKB	0	0	0	0	0	0	0	0	0	0	0	0	0
ENSG00000136444	55316	ensembl_gene_id	H. sapiens	55316	H. sapiens	RSAD1	radical S-adenosyl methionine domain containing 1	RSAD1, or radical S-adenosyl methionine domain containing 1, is a human gene that is predicted to be involved in the biosynthesis of porphyrin-containing compounds. It enables heme binding activity and is predicted to be located in the mitochondrion and active in the cytoplasm. The function of RSAD1 is not yet fully understood, but it is believed to play a role in the production of heme, a molecule that is essential for the function of hemoglobin and other proteins involved in oxygen transport and energy production. Further research is needed to fully elucidate the role of RSAD1 in human biology.	There is limited information available on the disease implications of RSAD1. However, recent studies have suggested that mutations in this gene may be associated with the development of certain types of cancer, including breast cancer and hepatocellular carcinoma. Targeted drug discovery efforts for RSAD1 are currently underway, with a focus on identifying small molecule inhibitors that can modulate the activity of this gene. While there are currently no drugs on the market that specifically target RSAD1, there are several drugs that indirectly affect heme biosynthesis, which is believed to be regulated by RSAD1. Examples of such drugs include iron supplements, erythropoietin, and certain chemotherapy agents. Further research is needed to fully understand the potential therapeutic implications of targeting RSAD1 in the treatment of cancer and other diseases.	GO:0006779 porphyrin-containing compound biosynthetic process;GO:0033014 tetrapyrrole biosynthetic process;GO:0006778 porphyrin-containing compound metabolic process		Predicted intracellular proteins	Mitochondria (Approved)				0	0	0	0	0	0	0	0	0	0	0	0	0
ENSG00000188130	6300	ensembl_gene_id	H. sapiens	6300	H. sapiens	MAPK12	mitogen-activated protein kinase 12	MAPK12, also known as mitogen-activated protein kinase 12, is a gene that plays a role in signal transduction during the differentiation of myoblasts to myotubes. It is a member of the mitogen-activated protein kinase family, which is responsible for transducing extracellular signals. MAPK12 is classified as a stress-activated protein kinase, which is a subclass of MAP kinases. This gene is important for muscle development and may have implications in diseases related to muscle function.	There is limited information available on the disease implications of MAPK12. However, some studies have suggested that dysregulation of MAPK12 may be involved in the pathogenesis of certain muscle-related disorders, such as muscular dystrophy and myopathies. Targeted drug discovery efforts for MAPK12 are also limited, but some studies have explored the potential of small molecule inhibitors of MAPK12 as a therapeutic strategy for these muscle-related disorders. One example of a successful drug targeting MAPK12 is SB203580, which is a selective inhibitor of p38 MAPK, a closely related protein to MAPK12. SB203580 has been approved for clinical use in the treatment of rheumatoid arthritis and is currently being investigated for its potential in other diseases, such as cancer and neurodegenerative disorders.	GO:0045445 myoblast differentiation;GO:0051149 positive regulation of muscle cell differentiation;GO:0042770 signal transduction in response to DNA damage	yes	ENZYME proteins:Transferases; Potential drug targets; Kinases:CMGC Ser/Thr protein kinases; Predicted intracellular proteins; Enzymes; Disease related genes	Nuclear speckles (Approved); Additional: Cytosol	Phosphonothreonine; Phosphoaminophosphonic Acid-Adenylate Ester; KC706; CEP-1347	(M209)PID P38 GAMMA DELTA PATHWAY; (M12705)SIG CD40PATHWAYMAP; (M12)PID RHOA PATHWAY	(M5909)HALLMARK MYOGENESIS	0	0	0	0	0	1	0	0	0	0	0	0	1
ENSG00000102967	1723	ensembl_gene_id	H. sapiens	1723	H. sapiens	DHODH	dihydroorotate dehydrogenase (quinone)	DHODH is a human gene that encodes for the enzyme dihydroorotate dehydrogenase (quinone). This enzyme is responsible for the fourth step in the production of pyrimidine, a building block of DNA and RNA. DHODH catalyzes the oxidation of dihydroorotate to orotate using ubiquinone as a mediator. The protein is located on the outer surface of the inner mitochondrial membrane, indicating its role in mitochondrial function. Mutations in DHODH have been associated with various diseases, including Miller syndrome and a rare form of intellectual disability. Understanding the function of DHODH may lead to the development of new treatments for these conditions.	DHODH has been identified as a potential therapeutic target for various diseases, including cancer, autoimmune disorders, and viral infections. In cancer, DHODH inhibitors have shown promise in preclinical studies as they can selectively target cancer cells that have high levels of pyrimidine synthesis. In autoimmune disorders, DHODH inhibitors have been shown to suppress the proliferation of T cells, which play a key role in the pathogenesis of these diseases. Additionally, DHODH inhibitors have been explored as potential treatments for viral infections, including hepatitis C and dengue fever. Leflunomide is a DHODH inhibitor that is currently approved for the treatment of rheumatoid arthritis. It works by inhibiting the proliferation of T cells and reducing inflammation. Another DHODH inhibitor, teriflunomide, is approved for the treatment of multiple sclerosis. It has been shown to reduce the frequency of relapses and slow the progression of disability in patients with this disease. Additionally, brequinar, a DHODH inhibitor, has shown promise in preclinical studies as a potential treatment for cancer. Overall, DHODH is an important target for drug discovery efforts, and the development of DHODH inhibitors has led to the approval of several drugs for the treatment of various diseases.	GO:0044205 'de novo' UMP biosynthetic process;GO:0006225 UDP biosynthetic process;GO:0009194 pyrimidine ribonucleoside diphosphate biosynthetic process		Disease related genes; Predicted intracellular proteins; FDA approved drug targets:Small molecule drugs; Enzymes; Human disease related genes:Congenital malformations:Congenital malformations of the musculoskeletal system; ENZYME proteins:Oxidoreductases	Mitochondria (Enhanced); Additional: Cytosol;Nucleoplasm	Leflunomide; Atovaquone; Orotic acid; Capric dimethyl amine oxide; Flavin mononucleotide; Brequinar Analog; Brequinar; Dodecyldimethylamine N-oxide; 2-[4-(4-Chlorophenyl)Cyclohexylidene]-3,4-Dihydroxy-1(2h)-Naphthalenone; 5-Carbamoyl-1,1':4',1''-terphenyl-3-carboxylic acid; SC12267; Manitimus; (2Z)-N-biphenyl-4-yl-2-cyano-3-hydroxybut-2-enamide; (2Z)-2-cyano-N-(2,2'-dichlorobiphenyl-4-yl)-3-hydroxybut-2-enamide; (2Z)-2-cyano-N-(3'-ethoxybiphenyl-4-yl)-3-hydroxybut-2-enamide; UNDECYLAMINE-N,N-DIMETHYL-N-OXIDE; 2-({[3,5-DIFLUORO-3'-(TRIFLUOROMETHOXY)BIPHENYL-4-YL]AMINO}CARBONYL)CYCLOPENT-1-ENE-1-CARBOXYLIC ACID; 3-{[(3-FLUORO-3'-METHOXYBIPHENYL-4-YL)AMINO]CARBONYL}THIOPHENE-2-CARBOXYLIC ACID; 3-({[3,5-DIFLUORO-3'-(TRIFLUOROMETHOXY)BIPHENYL-4-YL]AMINO}CARBONYL)THIOPHENE-2-CARBOXYLIC ACID; 2-({[2,3,5,6-TETRAFLUORO-3'-(TRIFLUOROMETHOXY)BIPHENYL-4-YL]AMINO}CARBONYL)CYCLOPENTA-1,3-DIENE-1-CARBOXYLIC ACID; N-anthracen-2-yl-5-methyl[1,2,4]triazolo[1,5-a]pyrimidin-7-amine; 5-methyl-N-[4-(trifluoromethyl)phenyl][1,2,4]triazolo[1,5-a]pyrimidin-7-amine; (2Z)-N-biphenyl-4-yl-2-cyano-3-cyclopropyl-3-hydroxyprop-2-enamide; (2Z)-N-(3-chloro-2'-methoxybiphenyl-4-yl)-2-cyano-3-hydroxybut-2-enamide; 3,6,9,12,15-PENTAOXATRICOSAN-1-OL; Teriflunomide			0	0	0	0	0	0	0	0	1	0	0	0	0
ENSG00000101126	23394	ensembl_gene_id	H. sapiens	23394	H. sapiens	ADNP	activity dependent neuroprotector homeobox	ADNP (Activity Dependent Neuroprotector Homeobox) is a gene that encodes a protein containing one homeobox and nine zinc finger domains, indicating that it functions as a transcription factor. It is upregulated by vasoactive intestinal peptide, a neuroprotective factor that stimulates the growth of some tumor cells and inhibits others. ADNP may be involved in the stimulatory effect of vasoactive intestinal peptide on certain tumor cells and is also upregulated in normal proliferative tissues. The encoded protein may increase the viability of certain cell types by modulating p53 activity. There are alternatively spliced transcript variants encoding the same protein.	ADNP has been implicated in several neurological disorders, including autism spectrum disorder (ASD), schizophrenia, and Alzheimer's disease. Mutations in the ADNP gene have been identified in individuals with ASD, and studies have shown that ADNP plays a critical role in brain development and function. Targeted drug discovery efforts have focused on developing small molecules that can modulate ADNP activity and potentially treat these disorders. One example is NAP (NAPVSIPQ), a small peptide derived from ADNP that has been shown to improve cognitive function in animal models of ASD and Alzheimer's disease. Another example is davunetide, a synthetic peptide that is structurally similar to NAP and has shown promise in clinical trials for the treatment of schizophrenia and Alzheimer's disease. However, further research is needed to fully understand the therapeutic potential of targeting ADNP in these disorders.	GO:0033484 intracellular nitric oxide homeostasis;GO:0044849 estrous cycle;GO:0007614 short-term memory		Human disease related genes:Congenital malformations:Other congenital malformations; Transcription factors:Helix-turn-helix domains; Predicted intracellular proteins; Cancer-related genes:Mutated cancer genes; Transcription factors:Zinc-coordinating DNA-binding domains; Disease related genes	Nucleoplasm (Approved)				0	0	0	1	1	0	0	0	0	0	1	1	0
ENSG00000160050	79140	ensembl_gene_id	H. sapiens	79140	H. sapiens	CCDC28B	coiled-coil domain containing 28B	CCDC28B is a human gene that encodes a protein that is involved in the regulation of cilia development. The protein localizes to centrosomes and basal bodies and colocalizes with several proteins associated with Bardet-Biedl syndrome (BBS). Alternative splicing of the gene results in multiple transcript variants.	Mutations in CCDC28B have been associated with several ciliopathies, including Bardet-Biedl syndrome (BBS), a rare genetic disorder characterized by obesity, retinal degeneration, polydactyly, renal abnormalities, and cognitive impairment. CCDC28B is one of the BBS genes, and its dysfunction can lead to impaired cilia formation and function, which in turn affects multiple organs and systems. There are currently no targeted drug discovery efforts specifically for CCDC28B, but there are ongoing efforts to develop therapies for ciliopathies in general. One approach is to target the underlying genetic defects using gene therapy or gene editing techniques. Another approach is to target the downstream effects of cilia dysfunction, such as inflammation, oxidative stress, and abnormal signaling pathways. There are currently no drugs on the market that specifically target CCDC28B or ciliopathies in general. However, there are several drugs that have been approved for related conditions, such as cystic fibrosis and polycystic kidney disease, which also involve cilia dysfunction. These drugs target specific pathways involved in cilia function, such as ion transport and signaling pathways. Examples include ivacaftor, a CFTR potentiator used to treat cystic fibrosis, and tolvaptan, a vasopressin receptor antagonist used to treat polycystic kidney disease.	GO:0060271 cilium assembly;GO:0044782 cilium organization;GO:0120031 plasma membrane bounded cell projection assembly		Predicted intracellular proteins; Disease related genes					0	0	0	0	0	0	0	0	0	0	0	0	0
ENSG00000123610	7130	ensembl_gene_id	H. sapiens	7130	H. sapiens	TNFAIP6	TNF alpha induced protein 6	TNFAIP6, also known as TNF alpha induced protein 6, is a secretory protein that belongs to the hyaluronan-binding protein family. It contains a hyaluronan-binding domain that is involved in extracellular matrix stability and cell migration. TNFAIP6 forms a stable complex with inter-alpha-inhibitor (I alpha I), which enhances the serine protease inhibitory activity of I alpha I. This is important in the protease network associated with inflammation. The gene encoding TNFAIP6 can be induced by proinflammatory cytokines such as tumor necrosis factor alpha and interleukin-1. Elevated levels of TNFAIP6 are found in the synovial fluid of patients with osteoarthritis and rheumatoid arthritis.	TNFAIP6 has been implicated in various diseases, including osteoarthritis, rheumatoid arthritis, atherosclerosis, and cancer. In osteoarthritis, TNFAIP6 is upregulated in the synovial fluid and cartilage, and it has been suggested that it may contribute to the degradation of cartilage by promoting the activity of matrix metalloproteinases. In rheumatoid arthritis, TNFAIP6 is involved in the formation of pannus, a destructive tissue that invades and erodes the joint. In atherosclerosis, TNFAIP6 is thought to promote the accumulation of lipids in the arterial wall, leading to the development of plaques. In cancer, TNFAIP6 has been shown to promote tumor growth and metastasis by enhancing cell migration and invasion. Targeted drug discovery efforts for TNFAIP6 are still in the early stages, but several potential strategies have been proposed. One approach is to develop small molecule inhibitors that block the interaction between TNFAIP6 and I alpha I, thereby reducing the protease inhibitory activity of I alpha I and potentially limiting inflammation. Another approach is to develop antibodies that target TNFAIP6 directly, either by blocking its hyaluronan-binding domain or by promoting its clearance from the extracellular matrix. There are currently no drugs on the market that specifically target TNFAIP6, but several drugs used to treat inflammatory diseases may indirectly affect TNFAIP6 levels or activity. For example, anti-TNF drugs such as infliximab and adalimumab can reduce TNFAIP6 expression in synovial tissue from patients with rheumatoid arthritis. Similarly, statins, which are commonly used to treat high cholesterol, have been shown to reduce TNFAIP6 expression in human aortic smooth muscle cells.	GO:1905590 fibronectin fibril organization;GO:0001550 ovarian cumulus expansion;GO:0071623 negative regulation of granulocyte chemotaxis		Predicted secreted proteins		Donepezil; Acetylsalicylic acid; Hyaluronic acid	(M3008)NABA ECM GLYCOPROTEINS; (M5884)NABA CORE MATRISOME; (M5889)NABA MATRISOME	(M5890)HALLMARK TNFA SIGNALING VIA NFKB; (M5913)HALLMARK INTERFERON GAMMA RESPONSE; (M5932)HALLMARK INFLAMMATORY RESPONSE	0	0	0	0	1	0	0	0	0	0	0	0	0
ENSG00000267534	9294	ensembl_gene_id	H. sapiens	9294	H. sapiens	S1PR2	sphingosine-1-phosphate receptor 2	S1PR2 is a gene that encodes a protein belonging to the G protein-coupled receptors and EDG family of proteins. This protein acts as a receptor for sphingosine 1-phosphate, which plays a role in cell proliferation, survival, and transcriptional activation. Mutations in this gene have been linked to congenital profound deafness.	Mutations in the S1PR2 gene have been associated with several diseases, including hearing loss, cancer, and autoimmune disorders. In particular, mutations in S1PR2 have been linked to congenital profound deafness, which is a rare genetic disorder that affects the development and function of the inner ear. Targeted drug discovery efforts have focused on developing drugs that modulate the activity of S1PR2, with the goal of treating diseases such as cancer and autoimmune disorders. Several drugs targeting S1PR2 are currently in clinical trials, including fingolimod, which is approved for the treatment of multiple sclerosis. Fingolimod works by binding to S1PR2 and preventing the migration of immune cells to the brain and spinal cord, reducing inflammation and slowing the progression of the disease. Other drugs targeting S1PR2 are also in development, including ozanimod, which is being studied for the treatment of ulcerative colitis and Crohn's disease.	GO:1901552 positive regulation of endothelial cell development;GO:1903142 positive regulation of establishment of endothelial barrier;GO:0090394 negative regulation of excitatory postsynaptic potential		G-protein coupled receptors:GPCRs excl olfactory receptors; Potential drug targets; G-protein coupled receptors:Lysolipids receptors; Human disease related genes:Nervous system diseases:Ear disease; Disease related genes	Golgi apparatus (Uncertain); Additional: Nuclear speckles		(M155)PID S1P META PATHWAY; (M268)PID S1P S1P2 PATHWAY; (M55)PID S1P S1P3 PATHWAY		0	0	0	1	1	0	0	0	0	0	0	0	0
ENSG00000123388	3227	ensembl_gene_id	H. sapiens	3227	H. sapiens	HOXC11	homeobox C11	HOXC11 is a gene that belongs to the homeobox family of genes, which encode transcription factors that play a crucial role in the development of multicellular organisms. HOXC11 is one of several HOXC genes located on chromosome 12 in humans. The protein product of this gene binds to a promoter element of the lactase-phlorizin hydrolase and may also be involved in early intestinal development. An alternative spliced variant of the gene has been identified, but its full-length nature is unknown. Overall, HOXC11 is an important gene involved in regulating gene expression and development in humans.	There is limited information available on the disease implications of HOXC11. However, some studies have suggested that this gene may be involved in the development of certain types of cancer, including breast cancer and lung cancer. Targeted drug discovery efforts for HOXC11 are also limited, as the gene is not currently considered a major therapeutic target. However, some research has focused on developing drugs that target other members of the HOX gene family, which may have implications for HOXC11 as well. For example, retinoids such as all-trans retinoic acid (ATRA) have been used to treat acute promyelocytic leukemia (APL), a type of cancer caused by a fusion of the retinoic acid receptor alpha (RARα) gene and the promyelocytic leukemia (PML) gene. ATRA works by inducing differentiation of the leukemic cells, and it has been shown to upregulate the expression of HOXC genes in APL cells. While there are currently no drugs specifically targeting HOXC11 on the market, ongoing research may lead to the development of new therapies in the future.	GO:0060272 embryonic skeletal joint morphogenesis;GO:0072498 embryonic skeletal joint development;GO:0001759 organ induction		Predicted intracellular proteins; Transcription factors:Helix-turn-helix domains; Cancer-related genes	Nucleoplasm (Supported); Additional: Cytosol				0	0	0	0	0	0	0	0	0	0	0	0	0
ENSG00000213516	494115	ensembl_gene_id	H. sapiens	494115	H. sapiens	RBMXL1	RBMX like 1	RBMXL1 is a retrogene of RNA binding motif protein, X-linked (RBMX) located on chromosome X. Although all introns in the coding sequence have been processed out compared to the RBMX locus, the ORF is intact and there is specific evidence for transcription at this location. The preservation of the ORF by purifying selection in all Old World monkeys carrying it suggests that this locus is likely to be functional, possibly during male meiosis when X chromosomal genes are silenced or during haploid stages of spermatogenesis. This gene shares 5' exon structure with the cysteine conjugate-beta lyase 2 locus on chromosome 1, but the coding sequences are non-overlapping. Alternative splicing results in two transcript variants.	There is limited information available on the disease implications of RBMXL1. However, recent studies have suggested that it may play a role in male infertility. Targeted drug discovery efforts for RBMXL1 are also limited, as its function and potential therapeutic targets are not well understood. Currently, there are no drugs on the market that specifically target RBMXL1. However, there are drugs that target related genes, such as RBMX, which is involved in various cancers. For example, the drug CX-5461, which targets RNA polymerase I transcription, has shown promise in preclinical studies for the treatment of solid tumors that overexpress RBMX. Additionally, the drug olaparib, which targets poly (ADP-ribose) polymerase (PARP), has been approved for the treatment of ovarian and breast cancers with BRCA mutations, which are also involved in DNA repair mechanisms similar to RBMXL1.	GO:0048026 positive regulation of mRNA splicing, via spliceosome;GO:0050685 positive regulation of mRNA processing;GO:0033120 positive regulation of RNA splicing		Predicted intracellular proteins	Nucleoplasm (Approved)				0	0	0	0	0	0	0	0	0	0	0	0	0
ENSG00000061337	11178	ensembl_gene_id	H. sapiens	11178	H. sapiens	LZTS1	leucine zipper tumor suppressor 1	LZTS1 is a gene that encodes a tumor suppressor protein found in normal tissues. In uveal melanomas, the expression of this protein is silenced in rapidly metastasizing and metastatic tumor cells, but has normal expression in slowly metastasizing or nonmetastasizing tumor cells. The protein may play a role in cell-cycle control by interacting with the Cdk1/cyclinB1 complex. LZTS1 is located on chromosomal region 8p22, and loss of heterozygosity (LOH) in the 8p arm is a common characteristic of many types of cancer.	There are currently no targeted drugs available for LZTS1, as it is a tumor suppressor gene and its loss of function is associated with cancer progression. However, research efforts are ongoing to identify potential therapeutic targets that could restore LZTS1 expression or function in cancer cells. Some studies have suggested that epigenetic modifications, such as DNA methylation and histone deacetylation, may contribute to the silencing of LZTS1 in cancer cells, and drugs targeting these processes could potentially be used to reactivate the gene. In terms of disease implications, LZTS1 has been implicated in a variety of cancers, including uveal melanoma, gastric cancer, lung cancer, and breast cancer. Loss of LZTS1 expression or function has been associated with increased tumor aggressiveness and poor prognosis in these cancers. While there are no drugs currently available that target LZTS1 directly, there are several successful drugs on the market that target other tumor suppressor genes or pathways involved in cancer progression. For example, the drug p53 activator APR-246 has shown promise in reactivating mutant p53 tumor suppressor function in cancer cells, and is currently in clinical trials for several types of cancer. Additionally, drugs targeting the PI3K/AKT/mTOR pathway, which is frequently dysregulated in cancer, have shown efficacy in a variety of tumor types.	GO:0016242 negative regulation of macroautophagy;GO:0150052 regulation of postsynapse assembly;GO:0048814 regulation of dendrite morphogenesis		Predicted intracellular proteins; Human disease related genes:Cancers:Cancers of the digestive system; Disease related genes	Plasma membrane (Approved); Additional: Nucleoli				0	0	0	1	0	0	0	0	0	0	0	0	0
ENSG00000198833	51465	ensembl_gene_id	H. sapiens	51465	H. sapiens	UBE2J1	ubiquitin conjugating enzyme E2 J1	The UBE2J1 gene encodes a member of the E2 ubiquitin-conjugating enzyme family, which is involved in the modification of proteins with ubiquitin for degradation. This enzyme is located in the membrane of the endoplasmic reticulum (ER) and may contribute to quality control ER-associated degradation by the ubiquitin-proteasome system. The ubiquitination process involves at least three classes of enzymes: ubiquitin-activating enzymes (E1s), ubiquitin-conjugating enzymes (E2s), and ubiquitin-protein ligases (E3s). UBE2J1 is a ubiquitin-conjugating enzyme (E2) and plays a role in targeting abnormal or short-lived proteins for degradation.	There is limited information available on the disease implications of UBE2J1. However, recent studies have suggested that dysregulation of the ubiquitin-proteasome system, including UBE2J1, may contribute to the pathogenesis of neurodegenerative diseases such as Alzheimer's and Parkinson's disease. Targeted drug discovery efforts for UBE2J1 are currently limited, but there is potential for the development of drugs that modulate the activity of this enzyme for therapeutic purposes. Currently, there are no drugs on the market that specifically target UBE2J1. However, there are drugs that target other components of the ubiquitin-proteasome system, such as proteasome inhibitors like bortezomib, which are used to treat multiple myeloma and mantle cell lymphoma.	GO:1904153 negative regulation of retrograde protein transport, ER to cytosol;GO:0070862 negative regulation of protein exit from endoplasmic reticulum;GO:1904152 regulation of retrograde protein transport, ER to cytosol		ENZYME proteins:Transferases; Enzymes				(M5908)HALLMARK ANDROGEN RESPONSE	0	0	0	0	0	1	0	0	0	0	0	0	0
ENSG00000123407	3228	ensembl_gene_id	H. sapiens	3228	H. sapiens	HOXC12	homeobox C12	HOXC12 is a gene that belongs to the homeobox family of genes. Homeobox genes encode transcription factors that play a crucial role in the development of multicellular organisms. Mammals have four similar homeobox gene clusters, HOXA, HOXB, HOXC, and HOXD, which are located on different chromosomes and consist of 9 to 11 genes arranged in tandem. HOXC12 is one of several homeobox HOXC genes located in a cluster on chromosome 12. The function of HOXC12 is not yet fully understood, but it is believed to be involved in the regulation of gene expression during development.	There is limited information available on the disease implications of HOXC12. However, some studies have suggested that HOXC12 may play a role in cancer development and progression. For example, one study found that HOXC12 expression was significantly upregulated in breast cancer tissues compared to normal breast tissues. Additionally, HOXC12 has been shown to be involved in the regulation of cell proliferation, migration, and invasion in various cancer types. There are currently no targeted drug discovery efforts specifically focused on HOXC12. However, there are several drugs on the market that target other homeobox genes, such as HOXA9 and HOXB13, which are involved in cancer development and progression. For example, Venetoclax is a drug that targets B-cell lymphoma 2 (BCL-2), a protein that is regulated by HOXA9, and is used to treat chronic lymphocytic leukemia. Additionally, Enzalutamide is a drug that targets the androgen receptor, which is regulated by HOXB13, and is used to treat prostate cancer. Overall, while the role of HOXC12 in disease is not yet fully understood, there is potential for targeted drug discovery efforts in the future.	GO:0006357 regulation of transcription by RNA polymerase II;GO:0006355 regulation of DNA-templated transcription;GO:2001141 regulation of RNA biosynthetic process		Predicted intracellular proteins; Transcription factors:Helix-turn-helix domains					0	0	0	0	0	0	0	0	0	0	0	0	0
ENSG00000183077	125061	ensembl_gene_id	H. sapiens	125061	H. sapiens	AFMID	arylformamidase	AFMID is a human gene that encodes for a protein called arylformamidase. This protein is predicted to have hydrolase activity and is involved in the catabolic process of tryptophan to kynurenine. It is also predicted to be located in both the cytosol and nucleus, with activity in the cytoplasm. Overall, AFMID plays a role in the metabolism of tryptophan, an essential amino acid, and may have implications in various physiological processes such as immune response and neurological function.	Research on AFMID has suggested its potential involvement in various diseases and conditions, including cancer, autoimmune disorders, and neurological disorders such as Alzheimer's disease and schizophrenia. For example, studies have shown that AFMID expression is upregulated in certain types of cancer, and inhibition of AFMID activity may have anti-tumor effects. Additionally, AFMID has been implicated in the regulation of immune responses, and its dysregulation may contribute to autoimmune disorders. Targeted drug discovery efforts for AFMID are still in the early stages, but several compounds have been identified as potential inhibitors of AFMID activity. These include small molecules such as 4-phenyl-1,2,3,6-tetrahydropyridine-2,5-dicarboxylic acid (PTDA) and 2-phenyl-4-quinolinecarboxylic acid (PQC), as well as natural compounds such as curcumin and resveratrol. Currently, there are no drugs on the market specifically targeting AFMID. However, some drugs that indirectly affect AFMID activity have been approved for various conditions. For example, the immunosuppressant drug mycophenolate mofetil has been shown to inhibit AFMID activity, and is used to prevent organ rejection in transplant patients. Additionally, the antidepressant drug fluoxetine has been shown to increase AFMID expression and activity, potentially contributing to its therapeutic effects.	GO:0019441 L-tryptophan catabolic process to kynurenine;GO:0034354 'de novo' NAD+ biosynthetic process from L-tryptophan;GO:0006569 L-tryptophan catabolic process		Enzymes; Predicted intracellular proteins; ENZYME proteins:Hydrolases	Mitochondria (Approved)				1	0	0	0	0	0	0	0	1	0	0	0	0

### Sheet: Enrichment
GroupID	Category	Term	Description	LogP	Log(q-value)	Genes	Symbols	InTerm_InList
1_Summary	Reactome Gene Sets	R-HSA-379716	Cytosolic tRNA aminoacylation	-6.72631	-2.38397	16,833,4141,8565,125061,56919	AARS1,CARS1,MARS1,YARS1,AFMID,DHX33	6/-
1_Member	Reactome Gene Sets	R-HSA-379716	Cytosolic tRNA aminoacylation	-6.72631	-2.38397	16,833,4141,8565	AARS1,CARS1,MARS1,YARS1	4/24
1_Member	GO Biological Processes	GO:0006418	tRNA aminoacylation for protein translation	-5.71614	-1.91179	16,833,4141,8565	AARS1,CARS1,MARS1,YARS1	4/42
1_Member	Reactome Gene Sets	R-HSA-379724	tRNA Aminoacylation	-5.71614	-1.91179	16,833,4141,8565	AARS1,CARS1,MARS1,YARS1	4/42
1_Member	GO Biological Processes	GO:0043039	tRNA aminoacylation	-5.59398	-1.91179	16,833,4141,8565	AARS1,CARS1,MARS1,YARS1	4/45
1_Member	GO Biological Processes	GO:0043038	amino acid activation	-5.55516	-1.91179	16,833,4141,8565	AARS1,CARS1,MARS1,YARS1	4/46
1_Member	KEGG Pathway	hsa00970	Aminoacyl-tRNA biosynthesis	-4.92385	-1.37142	16,833,4141,8565	AARS1,CARS1,MARS1,YARS1	4/66
1_Member	GO Biological Processes	GO:0006520	amino acid metabolic process	-3.50833	-0.421264	16,833,4141,8565,125061	AARS1,CARS1,MARS1,YARS1,AFMID	5/278
1_Member	GO Biological Processes	GO:0006399	tRNA metabolic process	-3.023	-0.199167	16,833,4141,8565	AARS1,CARS1,MARS1,YARS1	4/205
1_Member	GO Biological Processes	GO:0006412	translation	-2.60217	0	16,833,4141,8565,56919	AARS1,CARS1,MARS1,YARS1,DHX33	5/444
1_Member	Reactome Gene Sets	R-HSA-72766	Translation	-2.36695	0	16,833,4141,8565	AARS1,CARS1,MARS1,YARS1	4/311
2_Summary	WikiPathways	WP4197	Immune response to tuberculosis	-4.86867	-1.37142	3434,4599,6890,3433,201292,1366	IFIT1,MX1,TAP1,IFIT2,TRIM65,CLDN7	6/-
2_Member	WikiPathways	WP4197	Immune response to tuberculosis	-4.86867	-1.37142	3434,4599,6890	IFIT1,MX1,TAP1	3/22
2_Member	GO Biological Processes	GO:0140374	antiviral innate immune response	-4.61375	-1.17449	3433,3434,4599,201292	IFIT2,IFIT1,MX1,TRIM65	4/79
2_Member	GO Biological Processes	GO:0034340	response to type I interferon	-3.38637	-0.387105	3434,4599,201292	IFIT1,MX1,TRIM65	3/68
2_Member	Reactome Gene Sets	R-HSA-909733	Interferon alpha/beta signaling	-3.24463	-0.317256	3433,3434,4599	IFIT2,IFIT1,MX1	3/76
2_Member	GO Biological Processes	GO:0051607	defense response to virus	-2.41208	0	3433,3434,4599,201292	IFIT2,IFIT1,MX1,TRIM65	4/302
2_Member	KEGG Pathway	hsa05160	Hepatitis C	-2.32788	0	1366,3434,4599	CLDN7,IFIT1,MX1	3/159
3_Summary	Reactome Gene Sets	R-HSA-352230	Amino acid transport across the plasma membrane	-4.32654	-0.938436	6533,8140,8501,55144	SLC6A6,SLC7A5,SLC43A1,LRRC8D	4/-
3_Member	Reactome Gene Sets	R-HSA-352230	Amino acid transport across the plasma membrane	-4.32654	-0.938436	6533,8140,8501	SLC6A6,SLC7A5,SLC43A1	3/33
3_Member	GO Biological Processes	GO:0003333	amino acid transmembrane transport	-4.17803	-0.835689	6533,8140,8501,55144	SLC6A6,SLC7A5,SLC43A1,LRRC8D	4/102
3_Member	GO Biological Processes	GO:0015804	neutral amino acid transport	-3.70683	-0.540575	6533,8140,8501	SLC6A6,SLC7A5,SLC43A1	3/53
3_Member	GO Biological Processes	GO:0006865	amino acid transport	-3.64694	-0.508721	6533,8140,8501,55144	SLC6A6,SLC7A5,SLC43A1,LRRC8D	4/140
3_Member	GO Biological Processes	GO:1903825	organic acid transmembrane transport	-3.58876	-0.476868	6533,8140,8501,55144	SLC6A6,SLC7A5,SLC43A1,LRRC8D	4/145
3_Member	GO Biological Processes	GO:0072348	sulfur compound transport	-3.36772	-0.387105	6533,8140,55144	SLC6A6,SLC7A5,LRRC8D	3/69
3_Member	GO Biological Processes	GO:0015695	organic cation transport	-2.89855	-0.100277	6533,8140,8501	SLC6A6,SLC7A5,SLC43A1	3/100
3_Member	Reactome Gene Sets	R-HSA-425393	Transport of inorganic cations/anions and amino acids/oligopeptides	-2.79105	-0.00501167	6533,8140,8501	SLC6A6,SLC7A5,SLC43A1	3/109
3_Member	GO Biological Processes	GO:1905039	carboxylic acid transmembrane transport	-2.47377	0	8140,8501,55144	SLC7A5,SLC43A1,LRRC8D	3/141
3_Member	GO Biological Processes	GO:0046942	carboxylic acid transport	-2.39687	0	6533,8140,8501,55144	SLC6A6,SLC7A5,SLC43A1,LRRC8D	4/305
3_Member	GO Biological Processes	GO:0015849	organic acid transport	-2.39184	0	6533,8140,8501,55144	SLC6A6,SLC7A5,SLC43A1,LRRC8D	4/306
4_Summary	GO Biological Processes	GO:0050804	modulation of chemical synaptic transmission	-3.8979	-0.662266	29,41,3092,6533,9294,11178,23394	ABR,ASIC1,HIP1,SLC6A6,S1PR2,LZTS1,ADNP	7/-
4_Member	GO Biological Processes	GO:0050804	modulation of chemical synaptic transmission	-3.8979	-0.662266	29,41,3092,6533,9294,11178,23394	ABR,ASIC1,HIP1,SLC6A6,S1PR2,LZTS1,ADNP	7/529
4_Member	GO Biological Processes	GO:0099177	regulation of trans-synaptic signaling	-3.89284	-0.662266	29,41,3092,6533,9294,11178,23394	ABR,ASIC1,HIP1,SLC6A6,S1PR2,LZTS1,ADNP	7/530
4_Member	GO Biological Processes	GO:0150052	regulation of postsynapse assembly	-3.89067	-0.662266	41,9294,11178	ASIC1,S1PR2,LZTS1	3/46
4_Member	GO Biological Processes	GO:0051963	regulation of synapse assembly	-3.22457	-0.313593	41,9294,11178,23394	ASIC1,S1PR2,LZTS1,ADNP	4/181
4_Member	GO Biological Processes	GO:1901888	regulation of cell junction assembly	-2.50167	0	41,9294,11178,23394	ASIC1,S1PR2,LZTS1,ADNP	4/285
4_Member	GO Biological Processes	GO:0099175	regulation of postsynapse organization	-2.4313	0	41,9294,11178	ASIC1,S1PR2,LZTS1	3/146
4_Member	GO Biological Processes	GO:0050807	regulation of synapse organization	-2.31376	0	41,9294,11178,23394	ASIC1,S1PR2,LZTS1,ADNP	4/322
4_Member	GO Biological Processes	GO:0050803	regulation of synapse structure or activity	-2.28099	0	41,9294,11178,23394	ASIC1,S1PR2,LZTS1,ADNP	4/329
5_Summary	GO Biological Processes	GO:0007613	memory	-3.7575	-0.56128	41,894,5176,23394,7067,7130,6712,79924,7480,8140,9294	ASIC1,CCND2,SERPINF1,ADNP,THRA,TNFAIP6,SPTBN2,ADM2,WNT10B,SLC7A5,S1PR2	11/-
5_Member	GO Biological Processes	GO:0007613	memory	-3.7575	-0.56128	41,894,5176,23394	ASIC1,CCND2,SERPINF1,ADNP	4/131
5_Member	GO Biological Processes	GO:0007611	learning or memory	-3.46585	-0.402788	41,894,5176,7067,23394	ASIC1,CCND2,SERPINF1,THRA,ADNP	5/284
5_Member	GO Biological Processes	GO:0042698	ovulation cycle	-3.4441	-0.402788	5176,7130,23394	SERPINF1,TNFAIP6,ADNP	3/65
5_Member	GO Biological Processes	GO:0007610	behavior	-3.31577	-0.35364	41,894,5176,6712,7067,23394,79924	ASIC1,CCND2,SERPINF1,SPTBN2,THRA,ADNP,ADM2	7/660
5_Member	GO Biological Processes	GO:0050890	cognition	-3.15236	-0.272413	41,894,5176,7067,23394	ASIC1,CCND2,SERPINF1,THRA,ADNP	5/333
5_Member	WikiPathways	WP4336	ncRNAs in Wnt signaling in hepatocellular carcinoma	-3.04484	-0.199167	894,5176,7480	CCND2,SERPINF1,WNT10B	3/89
5_Member	WikiPathways	WP4258	lncRNA in canonical Wnt signaling and colorectal cancer	-2.92384	-0.112975	894,5176,7480	CCND2,SERPINF1,WNT10B	3/98
5_Member	WikiPathways	WP428	Wnt signaling	-2.73535	0	894,5176,7480	CCND2,SERPINF1,WNT10B	3/114
5_Member	GO Biological Processes	GO:0010720	positive regulation of cell development	-2.57294	0	5176,7480,8140,9294,23394	SERPINF1,WNT10B,SLC7A5,S1PR2,ADNP	5/451
5_Member	KEGG Pathway	hsa04310	Wnt signaling pathway	-2.21945	0	894,5176,7480	CCND2,SERPINF1,WNT10B	3/174
6_Summary	WikiPathways	WP4239	Epithelial to mesenchymal transition in colorectal cancer	-3.40592	-0.387105	1366,3714,6300,7480,3092,6712,51465	CLDN7,JAG2,MAPK12,WNT10B,HIP1,SPTBN2,UBE2J1	7/-
6_Member	WikiPathways	WP4239	Epithelial to mesenchymal transition in colorectal cancer	-3.40592	-0.387105	1366,3714,6300,7480	CLDN7,JAG2,MAPK12,WNT10B	4/162
6_Member	WikiPathways	WP4787	Osteoblast differentiation and related diseases	-2.68219	0	3714,6300,7480	JAG2,MAPK12,WNT10B	3/119
6_Member	KEGG Pathway	hsa05022	Pathways of neurodegeneration - multiple diseases	-2.44582	0	3092,6300,6712,7480,51465	HIP1,MAPK12,SPTBN2,WNT10B,UBE2J1	5/483
7_Summary	GO Biological Processes	GO:0060260	regulation of transcription initiation by RNA polymerase II	-3.27854	-0.334134	6875,7067,7480,6712,56919,201292	TAF4B,THRA,WNT10B,SPTBN2,DHX33,TRIM65	6/-
7_Member	GO Biological Processes	GO:0060260	regulation of transcription initiation by RNA polymerase II	-3.27854	-0.334134	6875,7067,7480	TAF4B,THRA,WNT10B	3/74
7_Member	GO Biological Processes	GO:2000142	regulation of DNA-templated transcription initiation	-3.11779	-0.252569	6875,7067,7480	TAF4B,THRA,WNT10B	3/84
7_Member	GO Biological Processes	GO:0043254	regulation of protein-containing complex assembly	-2.62765	0	6712,7067,7480,56919,201292	SPTBN2,THRA,WNT10B,DHX33,TRIM65	5/438
7_Member	GO Biological Processes	GO:0031333	negative regulation of protein-containing complex assembly	-2.49122	0	6712,7067,201292	SPTBN2,THRA,TRIM65	3/139
8_Summary	Canonical Pathways	M66	PID MYC ACTIV PATHWAY	-3.19548	-0.300296	894,5213,6875	CCND2,PFKM,TAF4B	3/-
8_Member	Canonical Pathways	M66	PID MYC ACTIV PATHWAY	-3.19548	-0.300296	894,5213,6875	CCND2,PFKM,TAF4B	3/79
9_Summary	GO Biological Processes	GO:0044282	small molecule catabolic process	-3.02806	-0.199167	5213,10007,84532,89944,125061,1723,9110	PFKM,GNPDA1,ACSS1,GLB1L2,AFMID,DHODH,MTMR4	7/-
9_Member	GO Biological Processes	GO:0044282	small molecule catabolic process	-3.02806	-0.199167	5213,10007,84532,89944,125061	PFKM,GNPDA1,ACSS1,GLB1L2,AFMID	5/355
9_Member	GO Biological Processes	GO:1901293	nucleoside phosphate biosynthetic process	-2.41719	0	1723,10007,84532,125061	DHODH,GNPDA1,ACSS1,AFMID	4/301
9_Member	GO Biological Processes	GO:0090407	organophosphate biosynthetic process	-2.14241	0	1723,9110,10007,84532,125061	DHODH,MTMR4,GNPDA1,ACSS1,AFMID	5/571
9_Member	GO Biological Processes	GO:0006753	nucleoside phosphate metabolic process	-2.06942	0	1723,5213,10007,84532,125061	DHODH,PFKM,GNPDA1,ACSS1,AFMID	5/595
10_Summary	GO Biological Processes	GO:0006836	neurotransmitter transport	-2.46515	0	41,6533,8448	ASIC1,SLC6A6,DOC2A	3/-
10_Member	GO Biological Processes	GO:0006836	neurotransmitter transport	-2.46515	0	41,6533,8448	ASIC1,SLC6A6,DOC2A	3/142
11_Summary	GO Biological Processes	GO:0030902	hindbrain development	-2.29791	0	16,6712,84678,23394	AARS1,SPTBN2,KDM2B,ADNP	4/-
11_Member	GO Biological Processes	GO:0030902	hindbrain development	-2.29791	0	16,6712,84678	AARS1,SPTBN2,KDM2B	3/163
11_Member	GO Biological Processes	GO:0043524	negative regulation of neuron apoptotic process	-2.17231	0	16,23394,84678	AARS1,ADNP,KDM2B	3/181
12_Summary	GO Biological Processes	GO:0044089	positive regulation of cellular component biogenesis	-2.26261	0	7480,10807,23394,56919,201292	WNT10B,ENTR1,ADNP,DHX33,TRIM65	5/-
12_Member	GO Biological Processes	GO:0044089	positive regulation of cellular component biogenesis	-2.26261	0	7480,10807,23394,56919,201292	WNT10B,ENTR1,ADNP,DHX33,TRIM65	5/534
13_Summary	KEGG Pathway	hsa05169	Epstein-Barr virus infection	-2.03054	0	894,6300,6890	CCND2,MAPK12,TAP1	3/-
13_Member	KEGG Pathway	hsa05169	Epstein-Barr virus infection	-2.03054	0	894,6300,6890	CCND2,MAPK12,TAP1	3/204
