## Supplementary material for "BET BD2 inhibition facilitates SPOP-mediated degradation of chromatin-associated BRD4/BRD4-NUT, a therapeutic vulnerability in NUT carcinoma": Supp Table S9

### Sheet: Annotation
Supplementary Table S8. Metascape gene sets comprised of differentiatially downregulated genes in DC-9476-treated 10326 cells.
hits	Gene ID	Type	Tax ID	Homologene Gene ID	Homologene Gene Tax ID	Gene Symbol	Description	Protein Functions (ChatGPT)	Disease & Drugs (ChatGPT)	Biological Process (GO)	Kinase Class (UniProt)	Protein Function (Protein Atlas)	Subcellular Location (Protein Atlas)	Drug (DrugBank)	Canonical Pathways_x000D_	Hallmark Gene Sets_x000D_	R-HSA-194315 Signaling by Rho GTPases	GO:0030029 actin filament-based process	GO:0034330 cell junction organization	GO:0050807 regulation of synapse organiza	GO:0030855 epithelial cell differentiatio	R-HSA-6802957 Oncogenic MAPK signaling	GO:0048729 tissue morphogenesis	GO:0051301 cell division	GO:0031175 neuron projection development	GO:0098609 cell-cell adhesion	GO:0120035 regulation of plasma membrane	R-HSA-112316 Neuronal System	GO:0031589 cell-substrate adhesion	GO:1903829 positive regulation of protein	WP500 Glycogen synthesis and degrada	GO:0016311 dephosphorylation	GO:0090136 epithelial cell-cell adhesion	WP2857 Mesodermal commitment pathway	GO:0007167 enzyme-linked receptor protein	GO:0007224 smoothened signaling pathway
ENSG00000149212	143686	ensembl_gene_id	H. sapiens	143686	H. sapiens	SESN3	sestrin 3	SESN3, also known as sestrin 3, is a stress-induced protein that helps reduce levels of reactive oxygen species in cells. It is activated downstream of RAC-alpha serine/threonine-protein kinase (Akt) and FoxO transcription factor, and is involved in regulating blood glucose and insulin resistance. Additionally, SESN3 plays a role in lipid storage in obesity. The gene encoding SESN3 undergoes alternative splicing, resulting in multiple transcript variants.	SESN3 has been implicated in various diseases, including cancer, neurodegenerative disorders, and metabolic disorders. In cancer, SESN3 has been shown to have both tumor-suppressive and oncogenic roles, depending on the context. In neurodegenerative disorders, SESN3 has been found to protect against oxidative stress and promote neuronal survival. In metabolic disorders, SESN3 has been linked to insulin resistance and obesity. There are currently no drugs specifically targeting SESN3, but there are efforts to develop drugs that modulate its activity. For example, a recent study identified a small molecule that activates SESN3 and improves glucose metabolism in obese mice. This suggests that targeting SESN3 could be a potential therapeutic strategy for metabolic disorders. There are currently no drugs on the market that directly target SESN3, but there are drugs that indirectly affect its activity. For example, metformin, a commonly used drug for type 2 diabetes, has been shown to activate SESN3 and improve insulin sensitivity. Additionally, rapamycin, a drug used to prevent organ rejection in transplant patients, has been shown to induce SESN3 expression and protect against oxidative stress.	GO:1901031 regulation of response to reactive oxygen species;GO:0071233 cellular response to L-leucine;GO:1990253 cellular response to leucine starvation		Predicted intracellular proteins	Nucleoplasm (Approved); Additional: Cytosol				0.0	0.0	0.0	0.0	0.0	0.0	0.0	0.0	0.0	0.0	0.0	0.0	0.0	0.0	0.0	0.0	0.0	0.0	0.0	0.0
ENSG00000139318	1848	ensembl_gene_id	H. sapiens	1848	H. sapiens	DUSP6	dual specificity phosphatase 6	DUSP6 is a gene that encodes a protein belonging to the dual specificity protein phosphatase subfamily. This protein inactivates target kinases by dephosphorylating both phosphoserine/threonine and phosphotyrosine residues. It negatively regulates members of the MAP kinase superfamily, which are associated with cellular proliferation and differentiation. DUSP6 is expressed in various tissues, with the highest levels in the heart and pancreas, and is localized in the cytoplasm. Mutations in this gene have been linked to congenital hypogonadotropic hypogonadism. Different members of the dual specificity phosphatase family have distinct substrate specificities, tissue distribution, subcellular localization, and modes of inducibility of their expression by extracellular stimuli.	DUSP6 has been implicated in various diseases, including cancer, diabetes, and cardiovascular diseases. In cancer, DUSP6 has been shown to act as a tumor suppressor by inhibiting the MAPK signaling pathway, which is frequently dysregulated in cancer. Therefore, targeting DUSP6 has been explored as a potential therapeutic strategy for cancer treatment. Several small molecule inhibitors of DUSP6 have been developed, including BCI-121 and BCI-136, which have shown promising results in preclinical studies. In addition, DUSP6 has also been identified as a potential therapeutic target for diabetes and cardiovascular diseases. However, there are currently no drugs targeting DUSP6 on the market.	GO:0051409 response to nitrosative stress;GO:0035335 peptidyl-tyrosine dephosphorylation;GO:0070371 ERK1 and ERK2 cascade		Predicted intracellular proteins; Potential drug targets; Human disease related genes:Endocrine and metabolic diseases:Hypothalamus and pituitary gland diseases; Enzymes; ENZYME proteins:Hydrolases; Disease related genes	Cytosol;Nucleoplasm (Approved)		(M164)PID ERBB1 DOWNSTREAM PATHWAY	(M5946)HALLMARK COAGULATION; (M5921)HALLMARK COMPLEMENT; (M5953)HALLMARK KRAS SIGNALING UP	0.0	0.0	0.0	0.0	0.0	1.0	0.0	0.0	0.0	0.0	1.0	0.0	0.0	0.0	0.0	1.0	0.0	0.0	1.0	0.0
ENSG00000026025	7431	ensembl_gene_id	H. sapiens	7431	H. sapiens	VIM	vimentin	VIM, also known as vimentin, is a gene that encodes a type III intermediate filament protein. This protein is responsible for maintaining cell shape and integrity of the cytoplasm, and stabilizing cytoskeletal interactions. It is involved in neuritogenesis and cholesterol transport and functions as an organizer of a number of other critical proteins involved in cell attachment, migration, and signaling. Bacterial and viral pathogens have been shown to attach to this protein on the host cell surface. Mutations in this gene are associated with congenital cataracts in human patients.	Mutations in the VIM gene have been associated with several diseases, including congenital cataracts, Charcot-Marie-Tooth disease, and Alzheimer's disease. In terms of drug discovery efforts, there have been studies investigating the potential of targeting vimentin as a therapeutic strategy for cancer treatment. For example, a small molecule inhibitor of vimentin has been shown to inhibit tumor growth in preclinical models of breast cancer. Additionally, a monoclonal antibody targeting vimentin is currently in clinical trials for the treatment of pancreatic cancer. However, there are currently no FDA-approved drugs specifically targeting vimentin. Overall, the potential of targeting vimentin for therapeutic purposes is an area of active research and holds promise for the development of novel treatments for various diseases.	GO:0071225 cellular response to muramyl dipeptide;GO:0060020 Bergmann glial cell differentiation;GO:0070307 lens fiber cell development		Predicted intracellular proteins; Human disease related genes:Nervous system diseases:Eye disease; Disease related genes	Intermediate filaments (Supported)	Artenimol; Phenethyl Isothiocyanate	(M14)PID AURORA B PATHWAY; (M220)PID CASPASE PATHWAY	(M5930)HALLMARK EPITHELIAL MESENCHYMAL TRANSITION	1.0	1.0	0.0	0.0	1.0	1.0	0.0	0.0	1.0	0.0	1.0	0.0	0.0	0.0	0.0	0.0	0.0	0.0	0.0	1.0
ENSG00000150347	84159	ensembl_gene_id	H. sapiens	84159	H. sapiens	ARID5B	AT-rich interaction domain 5B	ARID5B is a gene that encodes a DNA binding protein belonging to the AT-rich interaction domain (ARID) family. It forms a complex with PHD finger protein 2 to regulate the transcription of genes involved in adipogenesis and liver development. The gene also plays a role in the growth and differentiation of B-lymphocyte progenitors. Single nucleotide polymorphisms in ARID5B have been associated with acute lymphoblastic leukemia. The gene has multiple isoforms due to alternative splicing.	ARID5B has been implicated in several diseases, including acute lymphoblastic leukemia (ALL), obesity, and liver cancer. In particular, single nucleotide polymorphisms (SNPs) in ARID5B have been strongly associated with an increased risk of developing ALL, especially in children of European ancestry. This has led to efforts to develop targeted therapies for ALL that specifically target ARID5B. One example is the drug Venetoclax, which has been approved by the FDA for the treatment of certain types of leukemia and targets the BCL-2 protein, which is regulated by ARID5B. Another example is the drug Ibrutinib, which targets the B-cell receptor pathway and has shown promising results in preclinical studies for the treatment of ALL. Overall, the identification of ARID5B as a key player in the development of certain diseases has opened up new avenues for drug discovery and personalized medicine.	GO:0060613 fat pad development;GO:0010761 fibroblast migration;GO:0030325 adrenal gland development		Transcription factors:Helix-turn-helix domains; Predicted intracellular proteins; Cancer-related genes:Mutated cancer genes; Cancer-related genes:Mutational cancer driver genes; Disease related genes	Endoplasmic reticulum (Approved); Additional: Cytosol;Nucleoplasm;Plasma membrane			(M5908)HALLMARK ANDROGEN RESPONSE; (M5913)HALLMARK INTERFERON GAMMA RESPONSE	0.0	0.0	0.0	0.0	0.0	0.0	0.0	0.0	1.0	0.0	0.0	0.0	0.0	0.0	0.0	0.0	0.0	1.0	1.0	0.0
ENSG00000082438	22837	ensembl_gene_id	H. sapiens	22837	H. sapiens	COBLL1	cordon-bleu WH2 repeat protein like 1	COBLL1 is a human gene that encodes for the cordon-bleu WH2 repeat protein like 1. This protein is involved in enabling cadherin binding activity, which is important for cell-cell adhesion and communication. COBLL1 is located in extracellular exosomes, which are small vesicles that are released by cells and play a role in intercellular communication. The function of COBLL1 is not fully understood, but it may play a role in regulating cell migration and tissue development. Overall, COBLL1 is an important gene that is involved in maintaining the integrity of tissues and facilitating communication between cells.	There is limited information available on the disease implications of COBLL1. However, recent studies have suggested that COBLL1 may play a role in the development and progression of certain types of cancer, including breast cancer and hepatocellular carcinoma. Targeted drug discovery efforts for COBLL1 are still in the early stages, and there are currently no drugs on the market that specifically target this gene. However, there are several drugs that target related proteins involved in cell-cell adhesion and communication, such as cadherins and integrins. Examples of successful drugs in this category include trastuzumab, which targets the HER2 protein in breast cancer, and bevacizumab, which targets the VEGF protein in various types of cancer. Further research is needed to fully understand the role of COBLL1 in disease and to develop targeted therapies for related conditions.			Predicted intracellular proteins	Cell Junctions (Approved)				0.0	0.0	0.0	0.0	0.0	0.0	0.0	0.0	0.0	0.0	0.0	0.0	0.0	0.0	0.0	0.0	0.0	0.0	0.0	0.0
ENSG00000113594	3977	ensembl_gene_id	H. sapiens	3977	H. sapiens	LIFR	LIF receptor subunit alpha	The LIFR gene encodes a protein that is part of the type I cytokine receptor family. It combines with gp130 to form a receptor complex that mediates the action of leukemia inhibitory factor, a cytokine involved in cellular differentiation, proliferation, and survival. Mutations in this gene cause Schwartz-Jampel syndrome type 2, a type of bent-bone dysplasia. A translocation involving the promoter of this gene is associated with salivary gland pleiomorphic adenoma, a benign epithelial tumor. Multiple splice variants encoding two different isoforms have been found for this gene.	Schwartz-Jampel syndrome type 2 is a rare genetic disorder caused by mutations in the LIFR gene. It is characterized by skeletal abnormalities, muscle stiffness, and delayed motor development. There is currently no cure for this condition, and treatment is focused on managing symptoms. Targeted drug discovery efforts for LIFR mutations are limited, but there is ongoing research into potential therapies that could address the underlying genetic defect. In terms of successful drugs on the market, there are currently no drugs specifically targeting LIFR mutations. However, there are drugs that target the cytokine signaling pathway, which is mediated by the LIFR protein. For example, tocilizumab is a monoclonal antibody that targets the IL-6 receptor, which is also part of the type I cytokine receptor family. It is used to treat rheumatoid arthritis and other autoimmune diseases. Another example is siltuximab, which targets IL-6 and is used to treat Castleman disease, a rare lymphoproliferative disorder. Overall, while there are currently no targeted therapies for LIFR mutations, ongoing research into the cytokine signaling pathway could lead to the development of new treatments for Schwartz-Jampel syndrome type 2 and other related conditions.	GO:0038165 oncostatin-M-mediated signaling pathway;GO:0048861 leukemia inhibitory factor signaling pathway;GO:0070120 ciliary neurotrophic factor-mediated signaling pathway		CD markers; Predicted intracellular proteins; Cancer-related genes:Mutational cancer driver genes; Human disease related genes:Congenital malformations:Congenital malformations of the musculoskeletal system; Disease related genes				(M5908)HALLMARK ANDROGEN RESPONSE; (M5905)HALLMARK ADIPOGENESIS	0.0	0.0	1.0	0.0	0.0	1.0	0.0	0.0	0.0	0.0	0.0	0.0	0.0	0.0	0.0	0.0	0.0	0.0	1.0	0.0
ENSG00000170017	214	ensembl_gene_id	H. sapiens	214	H. sapiens	ALCAM	activated leukocyte cell adhesion molecule	ALCAM, or activated leukocyte cell adhesion molecule, is a gene that encodes a protein known as CD166. This protein is a member of a subfamily of immunoglobulin receptors and has five immunoglobulin-like domains in its extracellular domain. ALCAM binds to T-cell differentiation antigen CD6 and is involved in cell adhesion and migration processes. There are multiple alternatively spliced transcript variants of ALCAM that encode different isoforms.	ALCAM has been implicated in various diseases, including cancer, inflammation, and autoimmune disorders. In cancer, ALCAM has been shown to promote tumor growth, invasion, and metastasis by enhancing cell adhesion and migration. Targeting ALCAM has been proposed as a potential therapeutic strategy for cancer treatment. In autoimmune disorders, ALCAM has been found to be involved in the activation and migration of immune cells, and blocking ALCAM has been shown to reduce disease severity in animal models. Several drugs targeting ALCAM are currently in development, including monoclonal antibodies and small molecule inhibitors. However, there are currently no FDA-approved drugs targeting ALCAM. Successful drugs targeting other immunoglobulin receptors include nivolumab and pembrolizumab, which target PD-1, and ipilimumab, which targets CTLA-4, all of which are used in cancer immunotherapy.	GO:0048846 axon extension involved in axon guidance;GO:1902284 neuron projection extension involved in neuron projection guidance;GO:0031290 retinal ganglion cell axon guidance		Cancer-related genes:Candidate cancer biomarkers; CD markers; Transporters:Accessory Factors Involved in Transport; Predicted secreted proteins	Vesicles (Uncertain)			(M5892)HALLMARK CHOLESTEROL HOMEOSTASIS; (M5947)HALLMARK IL2 STAT5 SIGNALING	0.0	0.0	0.0	0.0	0.0	0.0	0.0	0.0	1.0	1.0	0.0	0.0	0.0	0.0	0.0	0.0	0.0	0.0	0.0	0.0
ENSG00000131711	4131	ensembl_gene_id	H. sapiens	4131	H. sapiens	MAP1B	microtubule associated protein 1B	MAP1B is a gene that encodes a protein belonging to the microtubule-associated protein family. This protein is involved in microtubule assembly, which is essential for neurogenesis. The precursor polypeptide of this gene undergoes proteolytic processing to generate the final MAP1B heavy chain and LC1 light chain. Knockout studies of the mouse MAP1B gene suggest that it plays an important role in the development and function of the nervous system.	There is evidence to suggest that MAP1B may be involved in the pathogenesis of several neurological disorders, including Alzheimer's disease, Parkinson's disease, and schizophrenia. Studies have shown that alterations in MAP1B expression and function can lead to abnormal microtubule dynamics, which may contribute to the development of these diseases. As a result, there has been interest in developing drugs that target MAP1B as a potential therapeutic strategy. However, to date, there are no drugs on the market that specifically target MAP1B. Some drugs that indirectly affect microtubule dynamics, such as taxanes and vinca alkaloids, have been used in cancer treatment, but their efficacy in neurological disorders is limited. Further research is needed to fully understand the role of MAP1B in disease and to develop targeted therapies.	GO:0051913 regulation of synaptic plasticity by chemical substance;GO:0051914 positive regulation of synaptic plasticity by chemical substance;GO:0051915 induction of synaptic plasticity by chemical substance		Predicted intracellular proteins; Human disease related genes:Nervous system diseases:Ear disease; Human disease related genes:Congenital malformations:Congenital malformations of the nervous system; Disease related genes	Cytosol (Supported); Additional: Equatorial segment		(M69)PID REELIN PATHWAY; (M163)PID LIS1 PATHWAY; (M108)PID NETRIN PATHWAY	(M5942)HALLMARK UV RESPONSE DN	0.0	0.0	1.0	1.0	1.0	1.0	0.0	0.0	1.0	0.0	1.0	1.0	0.0	0.0	0.0	0.0	1.0	0.0	1.0	0.0
ENSG00000115109	57669	ensembl_gene_id	H. sapiens	57669	H. sapiens	EPB41L5	erythrocyte membrane protein band 4.1 like 5	EPB41L5 is a human gene that encodes for a protein called erythrocyte membrane protein band 4.1 like 5. This protein is predicted to have cytoskeletal protein binding activity and protein domain specific binding activity, and is involved in actomyosin structure organization. It is also predicted to play a role in chordate embryonic development, embryonic foregut morphogenesis, and mesoderm morphogenesis. EPB41L5 is located in the cytosol, nucleoplasm, and plasma membrane.	EPB41L5 has been implicated in several diseases, including cancer, cardiovascular disease, and neurological disorders. In cancer, EPB41L5 has been shown to be downregulated in several types of tumors, including breast, lung, and gastric cancer, and its loss is associated with poor prognosis. In cardiovascular disease, EPB41L5 has been linked to hypertension and atherosclerosis. In neurological disorders, EPB41L5 has been associated with schizophrenia and bipolar disorder. Targeted drug discovery efforts for EPB41L5 are currently underway, with a focus on developing small molecule inhibitors that can modulate its activity. However, there are currently no drugs on the market that specifically target EPB41L5.	GO:0006931 substrate-dependent cell migration, cell attachment to substrate;GO:0007509 mesoderm migration involved in gastrulation;GO:0009826 unidimensional cell growth		Predicted intracellular proteins	Plasma membrane (Enhanced)				0.0	1.0	0.0	1.0	1.0	0.0	1.0	0.0	1.0	0.0	0.0	1.0	1.0	1.0	0.0	0.0	0.0	1.0	1.0	0.0
ENSG00000124942	79026	ensembl_gene_id	H. sapiens	79026	H. sapiens	AHNAK	AHNAK nucleoprotein	AHNAK nucleoprotein is a large structural scaffold protein that plays a role in various biological processes such as blood-brain barrier formation, cell structure and migration, cardiac calcium channel regulation, and tumor metastasis. It consists of a central domain with 128 amino acid repeats. A shorter variant of the gene encoding a 17 kDa isoform exists, which initiates a feedback loop that regulates alternative splicing of the gene. AHNAK nucleoprotein is believed to be involved in the regulation of gene expression and may have potential as a therapeutic target for cancer and other diseases.	AHNAK nucleoprotein has been implicated in various diseases, including cancer, cardiovascular disease, and neurological disorders. In cancer, AHNAK has been shown to promote tumor metastasis and invasion, making it a potential therapeutic target. Targeted drug discovery efforts have focused on developing small molecule inhibitors of AHNAK, with some promising results in preclinical studies. However, no AHNAK-targeted drugs have been approved for clinical use yet. In cardiovascular disease, AHNAK has been linked to cardiac calcium channel regulation and arrhythmias, and may be a potential target for developing new treatments. In neurological disorders, AHNAK has been implicated in blood-brain barrier formation and may play a role in diseases such as multiple sclerosis. Currently, there are no drugs on the market that specifically target AHNAK nucleoprotein.	GO:1905686 positive regulation of plasma membrane repair;GO:1905684 regulation of plasma membrane repair;GO:1901385 regulation of voltage-gated calcium channel activity		Predicted intracellular proteins	Cytosol;Plasma membrane (Enhanced)			(M5947)HALLMARK IL2 STAT5 SIGNALING	0.0	0.0	0.0	0.0	0.0	1.0	0.0	0.0	0.0	0.0	0.0	0.0	0.0	0.0	0.0	0.0	0.0	0.0	0.0	0.0
ENSG00000151914	667	ensembl_gene_id	H. sapiens	667	H. sapiens	DST	dystonin	The DST gene encodes a plakin protein that is involved in adhesion junctions and is expressed in neural, muscle, and epithelial tissue. It has multiple alternatively spliced transcript variants, but the full-length nature of some variants is unknown. The protein anchors neural intermediate filaments to the actin cytoskeleton in neural and muscle tissue and anchors keratin-containing intermediate filaments to hemidesmosomes in epithelial tissue. Mice with defects in this gene exhibit skin blistering and neurodegeneration.	Mutations in the DST gene have been associated with several diseases, including epidermolysis bullosa simplex (EBS), a rare genetic disorder characterized by skin blistering, and muscular dystrophy. Targeted drug discovery efforts for these diseases have focused on developing therapies that can improve skin and muscle integrity by targeting the underlying genetic defects. One example of a successful drug on the market is Exondys 51, which was approved by the FDA in 2016 for the treatment of Duchenne muscular dystrophy. This drug targets a specific mutation in the dystrophin gene, which is involved in muscle integrity, and has been shown to improve muscle function in some patients. However, there are currently no targeted therapies available for EBS, and treatment options are limited to managing symptoms.	GO:0031581 hemidesmosome assembly;GO:0030011 maintenance of cell polarity;GO:0008090 retrograde axonal transport		Disease related genes; Predicted intracellular proteins; Human disease related genes:Congenital malformations:Congenital malformations of skin; Cancer-related genes:Candidate cancer biomarkers; Human disease related genes:Nervous system diseases:Other nervous and sensory system diseases	Microtubules;Nucleoplasm (Approved); Additional: Cytosol		(M256)PID TAP63 PATHWAY	(M5910)HALLMARK PROTEIN SECRETION; (M5893)HALLMARK MITOTIC SPINDLE; (M5930)HALLMARK EPITHELIAL MESENCHYMAL TRANSITION	1.0	0.0	1.0	0.0	0.0	0.0	0.0	0.0	0.0	0.0	0.0	0.0	0.0	0.0	0.0	0.0	1.0	0.0	0.0	0.0
ENSG00000006468	2115	ensembl_gene_id	H. sapiens	2115	H. sapiens	ETV1	ETS variant transcription factor 1	ETV1 is a gene that belongs to the ETS family of transcription factors. These proteins regulate various biological processes such as cell growth, migration, and differentiation. ETV1 contains a DNA-binding domain that binds to specific DNA sequences. It also has a transactivation domain that activates gene expression. ETV1 is involved in chromosomal translocations that result in fusion proteins in Ewing sarcoma and prostate cancer. It is also overexpressed in prostate cancer, melanoma, and gastrointestinal stromal tumor. Multiple isoforms of ETV1 have been identified due to alternative splicing.	ETV1 has been implicated in several types of cancer, including Ewing sarcoma, prostate cancer, melanoma, and gastrointestinal stromal tumor. In Ewing sarcoma, ETV1 is involved in a chromosomal translocation that results in the fusion protein EWS-FLI1, which drives tumor growth. In prostate cancer, ETV1 is overexpressed and promotes tumor progression. Therefore, ETV1 has been identified as a potential therapeutic target for these cancers. Several drug discovery efforts have focused on targeting ETV1. One approach is to inhibit the interaction between ETV1 and its co-activators, such as CBP/p300. Small molecules that disrupt this interaction have been identified and shown to inhibit ETV1-mediated transcription and tumor growth in preclinical models. Another approach is to target the downstream pathways activated by ETV1, such as the MAPK/ERK pathway. Inhibitors of this pathway, such as MEK inhibitors, have shown promise in preclinical models of ETV1-driven cancers. Currently, there are no drugs specifically targeting ETV1 on the market. However, several drugs targeting the downstream pathways activated by ETV1 are approved for the treatment of various cancers. For example, MEK inhibitors such as trametinib and cobimetinib are approved for the treatment of melanoma with BRAF mutations, which often co-occur with ETV1 overexpression. Additionally, drugs targeting the PI3K/AKT/mTOR pathway, which is also activated by ETV1, are approved for the treatment of various cancers.	GO:0048935 peripheral nervous system neuron development;GO:0007638 mechanosensory behavior;GO:0048934 peripheral nervous system neuron differentiation		Transcription factors:Helix-turn-helix domains; Cancer-related genes; Predicted intracellular proteins; Human disease related genes:Cancers:Cancers of soft tissues and bone; Human disease related genes:Cancers:Cancers of male genital organs; Disease related genes	Nucleoplasm (Approved)		(M199)PID P38 MK2 PATHWAY	(M5953)HALLMARK KRAS SIGNALING UP	0.0	0.0	0.0	0.0	0.0	0.0	0.0	0.0	1.0	0.0	0.0	0.0	0.0	0.0	0.0	0.0	0.0	0.0	0.0	0.0
ENSG00000137962	9411	ensembl_gene_id	H. sapiens	9411	H. sapiens	ARHGAP29	Rho GTPase activating protein 29	ARHGAP29 is a gene that encodes for a protein called Rho GTPase activating protein 29. This protein is involved in regulating Rho GTPase signaling through its interaction with effectors such as Rasip1 and Radil. Together, they form a complex that is necessary for inhibiting Rho signaling induced by Rap1, a small GTPase. Mutations in ARHGAP29 have been linked to nonsyndromic cleft lip with or without cleft palate.	Mutations in ARHGAP29 have been linked to nonsyndromic cleft lip with or without cleft palate, a common birth defect that affects the formation of the upper lip and/or roof of the mouth. Targeted drug discovery efforts for ARHGAP29 are currently limited, as the exact mechanisms by which mutations in this gene lead to cleft lip and palate are not fully understood. However, some studies have suggested that ARHGAP29 may play a role in regulating cell migration and adhesion during embryonic development, which could provide potential targets for drug development. Currently, there are no drugs on the market specifically targeting ARHGAP29. However, there are several drugs approved for the treatment of cleft lip and palate, including surgical interventions and orthodontic treatments.	GO:0007266 Rho protein signal transduction;GO:0051058 negative regulation of small GTPase mediated signal transduction;GO:0007264 small GTPase-mediated signal transduction		Predicted intracellular proteins	Centrosome;Nucleoplasm (Approved); Additional: Cytosol;Plasma membrane			(M5893)HALLMARK MITOTIC SPINDLE	1.0	0.0	0.0	0.0	0.0	0.0	0.0	0.0	0.0	0.0	0.0	0.0	0.0	0.0	0.0	0.0	1.0	0.0	0.0	0.0
ENSG00000106537	27075	ensembl_gene_id	H. sapiens	27075	H. sapiens	TSPAN13	tetraspanin 13	TSPAN13, also known as tetraspanin 13, is a protein that belongs to the transmembrane 4 superfamily, which is also known as the tetraspanin family. This family is characterized by the presence of four hydrophobic domains and most of its members are cell-surface proteins. TSPAN13 is involved in signal transduction events that regulate cell development, activation, growth, and motility. Its exact function is not yet fully understood, but it is believed to play a role in the development of the nervous system and in the regulation of immune responses.	There is limited information available on the disease implications of TSPAN13. However, recent studies have suggested that TSPAN13 may play a role in the development and progression of certain types of cancer, including breast cancer and glioblastoma. Targeted drug discovery efforts for TSPAN13 are still in the early stages, but there is potential for the development of drugs that target this protein for cancer treatment. One example of a successful drug that targets a member of the tetraspanin family is nivolumab, which targets PD-1, a protein that interacts with tetraspanin CD81. Nivolumab is used to treat various types of cancer, including melanoma, non-small cell lung cancer, and renal cell carcinoma. However, further research is needed to determine the potential of targeting TSPAN13 for drug development.	GO:1903169 regulation of calcium ion transmembrane transport;GO:0051924 regulation of calcium ion transport;GO:1904062 regulation of monoatomic cation transmembrane transport			Nucleoplasm (Uncertain)			(M5907)HALLMARK ESTROGEN RESPONSE LATE; (M5953)HALLMARK KRAS SIGNALING UP	0.0	0.0	0.0	0.0	0.0	1.0	0.0	0.0	0.0	0.0	0.0	0.0	0.0	0.0	0.0	0.0	0.0	0.0	0.0	0.0
ENSG00000187239	23048	ensembl_gene_id	H. sapiens	23048	H. sapiens	FNBP1	formin binding protein 1	The human gene FNBP1 encodes for the formin-binding protein 1, which belongs to the formin-binding-protein family. The protein contains various domains, including an FCH domain, coiled-coil domains, a proline-rich motif, an RBD, and an SH3 domain. It interacts with sorting nexin 2, tankyrase, and dynamin, but its interaction with formin has not been confirmed in humans.	Research on FNBP1 has suggested its involvement in various diseases, including cancer, cardiovascular diseases, and neurological disorders. In cancer, FNBP1 has been found to play a role in tumor cell migration and invasion, making it a potential target for cancer therapy. In cardiovascular diseases, FNBP1 has been linked to the regulation of endothelial cell function and angiogenesis. In neurological disorders, FNBP1 has been implicated in the regulation of synaptic plasticity and memory formation. Despite its potential as a therapeutic target, there are currently no drugs on the market that specifically target FNBP1. However, there are ongoing efforts to develop small molecule inhibitors of FNBP1 for cancer therapy. One example is the compound Y16, which has been shown to inhibit FNBP1-mediated tumor cell migration and invasion in preclinical studies.	GO:0006897 endocytosis;GO:0098657 import into cell;GO:0016192 vesicle-mediated transport		Predicted intracellular proteins; Disease related genes	Plasma membrane (Supported); Additional: Vesicles				1.0	0.0	0.0	0.0	0.0	0.0	0.0	0.0	0.0	0.0	0.0	0.0	0.0	0.0	0.0	0.0	0.0	0.0	0.0	0.0
ENSG00000185477	285513	ensembl_gene_id	H. sapiens	285513	H. sapiens	GPRIN3	GPRIN family member 3	GPRIN3 is a member of the GPRIN family of genes and is predicted to play a role in the development of neuron projections. It is also predicted to be active in the plasma membrane. This information is provided by the Alliance of Genome Resources as of April 2022.	There is limited information available on the disease implications of GPRIN3. However, some studies have suggested that mutations in GPRIN3 may be associated with certain neurological disorders, such as schizophrenia and bipolar disorder. Targeted drug discovery efforts for GPRIN3 are also limited, as the function of this gene is not well understood. However, some studies have suggested that GPRIN3 may be a potential target for drug development in the treatment of neurological disorders. Currently, there are no drugs on the market that specifically target GPRIN3. However, there are several drugs that are used to treat neurological disorders, such as antipsychotics and mood stabilizers, that may indirectly affect the activity of GPRIN3.	GO:0070561 vitamin D receptor signaling pathway;GO:0098976 excitatory chemical synaptic transmission;GO:0071305 cellular response to vitamin D		Predicted intracellular proteins	Nucleoli (Approved); Additional: Nucleoplasm				0.0	0.0	0.0	0.0	0.0	0.0	0.0	0.0	1.0	0.0	0.0	0.0	0.0	0.0	0.0	0.0	0.0	0.0	0.0	0.0
ENSG00000127955	2770	ensembl_gene_id	H. sapiens	2770	H. sapiens	GNAI1	G protein subunit alpha i1	GNAI1 is a gene that encodes the alpha subunit of an inhibitory complex known as a guanine nucleotide binding protein. This protein is involved in signal transduction and responds to beta-adrenergic signals by inhibiting adenylate cyclase. The alpha subunit binds guanine nucleotide, can hydrolyze GTP, and can interact with other proteins. Two different isoforms of the protein have been identified. The GNAI1 gene is important for regulating various physiological processes, including cardiovascular function, neurotransmitter release, and hormone secretion. Mutations in this gene have been associated with various diseases, including cancer, hypertension, and obesity.	Mutations in the GNAI1 gene have been associated with various diseases, including cancer, hypertension, and obesity. In cancer, GNAI1 has been found to be overexpressed in several types of tumors, including breast, lung, and prostate cancer. Targeting GNAI1 signaling pathways has been proposed as a potential therapeutic strategy for cancer treatment. In hypertension, GNAI1 has been shown to play a role in regulating blood pressure by modulating the activity of the renin-angiotensin-aldosterone system. Several drugs targeting this system, such as ACE inhibitors and angiotensin receptor blockers, have been developed and are commonly used to treat hypertension. In obesity, GNAI1 has been implicated in regulating adipocyte differentiation and lipid metabolism. However, there are currently no drugs targeting GNAI1 specifically for the treatment of obesity.	GO:1901082 positive regulation of relaxation of smooth muscle;GO:1901080 regulation of relaxation of smooth muscle;GO:1901079 positive regulation of relaxation of muscle		Cancer-related genes:Mutational cancer driver genes; Predicted intracellular proteins; Disease related genes	Centrosome;Principal piece (Supported); Additional: Basal body;Centriolar satellite;Cytosol;Golgi apparatus;Nucleoli;Nucleoplasm	Guanosine-5'-Diphosphate; Tetrafluoroaluminate Ion	(M64)PID S1P S1P4 PATHWAY; (M103)PID S1P S1P1 PATHWAY; (M155)PID S1P META PATHWAY	(M5895)HALLMARK WNT BETA CATENIN SIGNALING; (M5892)HALLMARK CHOLESTEROL HOMEOSTASIS; (M5915)HALLMARK APICAL JUNCTION	0.0	0.0	1.0	0.0	0.0	1.0	0.0	1.0	0.0	0.0	0.0	1.0	0.0	1.0	0.0	0.0	0.0	0.0	0.0	0.0
ENSG00000145349	817	ensembl_gene_id	H. sapiens	817	H. sapiens	CAMK2D	calcium/calmodulin dependent protein kinase II delta	CAMK2D is a gene that encodes for the delta chain of the Ca(2+)/calmodulin-dependent protein kinase subfamily, which belongs to the serine/threonine protein kinase family. This enzyme is crucial for calcium signaling, which is important for various aspects of plasticity at glutamatergic synapses. In mammalian cells, the enzyme is composed of four different chains: alpha, beta, gamma, and delta. Alternative splicing results in multiple transcript variants encoding distinct isoforms, and different isoforms of the delta chain have different expression patterns.	CAMK2D has been implicated in various diseases, including cardiovascular diseases, neurodegenerative disorders, and cancer. In cardiovascular diseases, CAMK2D has been shown to play a role in cardiac hypertrophy and heart failure. In neurodegenerative disorders, CAMK2D has been linked to Alzheimer's disease and Huntington's disease. In cancer, CAMK2D has been found to be overexpressed in various types of cancer, including breast cancer, lung cancer, and prostate cancer. Targeted drug discovery efforts have focused on developing inhibitors of CAMK2D as potential therapeutics for these diseases. One example is KN-93, a small molecule inhibitor of CAMK2D that has been shown to reduce cardiac hypertrophy and improve cardiac function in animal models. Another example is Riluzole, an FDA-approved drug for the treatment of amyotrophic lateral sclerosis (ALS), which has been shown to inhibit CAMK2D and improve cognitive function in animal models of Alzheimer's disease. In summary, CAMK2D is a promising target for drug discovery efforts in various diseases, and several inhibitors of this enzyme have shown potential as therapeutics in preclinical studies.	GO:0060314 regulation of ryanodine-sensitive calcium-release channel activity;GO:1901897 regulation of relaxation of cardiac muscle;GO:0098909 regulation of cardiac muscle cell action potential involved in regulation of contraction	yes	ENZYME proteins:Transferases; Predicted intracellular proteins; Enzymes; Kinases:CAMK Ser/Thr protein kinases	Plasma membrane;Primary cilium tip;Primary cilium transition zone;Principal piece (Approved); Additional: Calyx;Cell Junctions;Connecting piece;End piece;Perinuclear theca	2-[4-[4-[(5-cyclopropyl-1H-pyrazol-3-yl)amino]quinazolin-2-yl]iminocyclohexa-2,5-dien-1-yl]acetonitrile; (3Z)-N,N-DIMETHYL-2-OXO-3-(4,5,6,7-TETRAHYDRO-1H-INDOL-2-YLMETHYLIDENE)-2,3-DIHYDRO-1H-INDOLE-5-SULFONAMIDE; Fostamatinib	(M161)PID IFNG PATHWAY; (M288)PID HES HEY PATHWAY		0.0	1.0	1.0	0.0	0.0	1.0	0.0	0.0	0.0	0.0	1.0	1.0	0.0	0.0	0.0	0.0	0.0	0.0	0.0	0.0
ENSG00000163171	10602	ensembl_gene_id	H. sapiens	10602	H. sapiens	CDC42EP3	CDC42 effector protein 3	CDC42EP3 is a gene that encodes a protein that belongs to a small family of GTP metabolizing proteins containing a CRIB domain. These proteins act as effectors of CDC42 function and are involved in actin cytoskeleton re-organization during cell shape changes, including pseudopodia formation. The gene has a pseudogene on chromosome 19 and alternative splicing results in multiple transcript variants.	There is limited information available on the disease implications of CDC42EP3. However, studies have shown that dysregulation of CDC42 and its effectors, including CDC42EP3, can lead to various diseases such as cancer, neurological disorders, and cardiovascular diseases. Targeted drug discovery efforts for CDC42EP3 are also limited, but some studies have identified potential small molecule inhibitors that can target CDC42 and its effectors. One example is ML141, a small molecule inhibitor that targets the CRIB domain of CDC42 and has shown promising results in preclinical studies for cancer treatment. Another example is ZCL278, a small molecule inhibitor that targets the interaction between CDC42 and its effector PAK1, which has shown potential for the treatment of neurological disorders such as schizophrenia. However, there are currently no drugs on the market that specifically target CDC42EP3.	GO:0031272 regulation of pseudopodium assembly;GO:0031274 positive regulation of pseudopodium assembly;GO:0030838 positive regulation of actin filament polymerization		Predicted intracellular proteins	Actin filaments;Plasma membrane (Supported)				1.0	0.0	0.0	0.0	0.0	1.0	0.0	0.0	0.0	0.0	1.0	0.0	0.0	0.0	0.0	0.0	0.0	0.0	0.0	0.0
ENSG00000096696	1832	ensembl_gene_id	H. sapiens	1832	H. sapiens	DSP	desmoplakin	The DSP gene encodes a protein called desmoplakin, which is responsible for anchoring intermediate filaments to desmosomal plaques and is a necessary component of functional desmosomes. Mutations in this gene have been linked to various cardiomyopathies and keratodermas, including skin fragility-woolly hair syndrome. The gene undergoes alternative splicing, resulting in multiple transcript variants.	Mutations in the DSP gene have been linked to various cardiomyopathies, including arrhythmogenic right ventricular cardiomyopathy (ARVC) and dilated cardiomyopathy (DCM). ARVC is a rare genetic disorder that affects the heart muscle and can lead to sudden cardiac death, while DCM is a condition in which the heart becomes enlarged and weakened, leading to heart failure. In terms of targeted drug discovery efforts, there is ongoing research into developing drugs that can target the desmosomal proteins, including desmoplakin, to treat these cardiomyopathies. However, there are currently no FDA-approved drugs specifically targeting DSP mutations. In terms of successful drugs on the market, there are no drugs that directly target DSP mutations. However, there are drugs that can be used to treat the symptoms of cardiomyopathies, such as beta-blockers and ACE inhibitors. Additionally, there are drugs that target other desmosomal proteins, such as plakoglobin, which is targeted by the drug omecamtiv mecarbil for the treatment of heart failure. Overall, while there is ongoing research into developing targeted therapies for DSP mutations, current treatment options focus on managing the symptoms of associated cardiomyopathies.	GO:0086073 bundle of His cell-Purkinje myocyte adhesion involved in cell communication;GO:0086042 cardiac muscle cell-cardiac muscle cell adhesion;GO:0003223 ventricular compact myocardium morphogenesis		Transporters:Accessory Factors Involved in Transport; Human disease related genes:Cardiovascular diseases:Cardiac diseases; Predicted intracellular proteins; Potential drug targets; Human disease related genes:Congenital malformations:Congenital malformations of skin; Human disease related genes:Congenital malformations:Congenital malformations of the circulatory system; Disease related genes	Cell Junctions (Supported)	Zinc; Artenimol; Zinc acetate	(M142)PID AJDISS 2PATHWAY		0.0	1.0	1.0	0.0	1.0	1.0	1.0	0.0	0.0	1.0	0.0	0.0	0.0	0.0	0.0	0.0	1.0	0.0	0.0	0.0
ENSG00000079819	2037	ensembl_gene_id	H. sapiens	2037	H. sapiens	EPB41L2	erythrocyte membrane protein band 4.1 like 2	EPB41L2 is a human gene that encodes for a protein called erythrocyte membrane protein band 4.1 like 2. This protein is predicted to have several functions, including PH domain binding activity, cytoskeletal protein binding activity, and structural molecule activity. It is involved in positive regulation of protein localization to cell cortex and is located in the cell junction, nucleoplasm, and plasma membrane. EPB41L2 colocalizes with COP9 signalosome, which is a protein complex involved in regulating cell growth and division.	EPB41L2 has been implicated in several diseases, including cancer, cardiovascular disease, and neurological disorders. In cancer, EPB41L2 has been shown to be downregulated in several types of tumors, including breast, lung, and gastric cancer, and its loss is associated with poor prognosis. Targeted drug discovery efforts have focused on developing drugs that can restore EPB41L2 expression or function in cancer cells. One example is the use of HDAC inhibitors, which have been shown to increase EPB41L2 expression and inhibit cancer cell growth. In cardiovascular disease, EPB41L2 has been linked to hypertension and atherosclerosis, and drugs targeting EPB41L2 may have potential therapeutic benefits. However, there are currently no drugs on the market that specifically target EPB41L2.	GO:1904778 positive regulation of protein localization to cell cortex;GO:1904776 regulation of protein localization to cell cortex;GO:0030866 cortical actin cytoskeleton organization		Predicted intracellular proteins	Plasma membrane (Enhanced); Additional: Cell Junctions;Nucleoplasm			(M5893)HALLMARK MITOTIC SPINDLE; (M5915)HALLMARK APICAL JUNCTION	0.0	1.0	0.0	1.0	0.0	0.0	0.0	1.0	0.0	0.0	0.0	1.0	0.0	1.0	0.0	0.0	0.0	0.0	0.0	0.0
ENSG00000152894	5796	ensembl_gene_id	H. sapiens	5796	H. sapiens	PTPRK	protein tyrosine phosphatase receptor type K	PTPRK is a gene that encodes a protein tyrosine phosphatase (PTP) receptor. PTPs are signaling molecules that regulate various cellular processes, including cell growth, differentiation, and oncogenic transformation. PTPRK has an extracellular region, a single transmembrane region, and two catalytic domains, making it a receptor-type PTP. The extracellular region contains a meprin-A5 antigen-PTP mu (MAM) domain, an Ig-like domain, and four fibronectin type III-like repeats. PTPRK mediates homophilic intercellular interaction, possibly through the interaction with beta- and gamma-catenin at adherens junctions. The expression of PTPRK is stimulated by TGF-beta 1, which may be important for the inhibition of keratinocyte proliferation.	PTPRK has been implicated in various diseases, including cancer, autism spectrum disorder, and Alzheimer's disease. In cancer, PTPRK has been shown to act as a tumor suppressor, and its loss or inactivation has been observed in several types of cancer, including breast, lung, and colon cancer. Targeted drug discovery efforts have focused on developing small molecule inhibitors of PTPRK for cancer therapy. However, there are currently no drugs targeting PTPRK on the market. In Alzheimer's disease, PTPRK has been identified as a potential therapeutic target for the treatment of cognitive impairment. A recent study showed that PTPRK inhibition improved cognitive function in a mouse model of Alzheimer's disease. Further research is needed to explore the potential of PTPRK as a therapeutic target in various diseases.	GO:0010839 negative regulation of keratinocyte proliferation;GO:0048041 focal adhesion assembly;GO:0034394 protein localization to cell surface		Enzymes; Predicted intracellular proteins; ENZYME proteins:Hydrolases; Cancer-related genes	Cell Junctions (Supported); Additional: Connecting piece;Flagellar centriole;Plasma membrane;Vesicles		(M60)PID NFAT TFPATHWAY		0.0	0.0	1.0	0.0	0.0	0.0	0.0	0.0	1.0	0.0	0.0	0.0	1.0	0.0	0.0	1.0	0.0	0.0	1.0	0.0
ENSG00000135048	23670	ensembl_gene_id	H. sapiens	23670	H. sapiens	CEMIP2	cell migration inducing hyaluronidase 2	CEMIP2 is a gene that encodes a type II transmembrane protein belonging to the IFITM protein superfamily. It functions as a cell surface hyaluronidase that cleaves high molecular weight hyaluronan into intermediate size fragments before internalization and degradation in the lysosome. It also has an interferon-mediated antiviral function through activation of the JAK STAT signaling pathway. The activation of this gene by transcription factor SOX4 in breast cancer cells has been shown to mediate the pathological effects of SOX4 on cancer progression. Mutations in this gene are associated with autosomal recessive non-syndromic hearing loss.	There is limited information available on targeted drug discovery efforts for CEMIP2. However, mutations in this gene have been associated with autosomal recessive non-syndromic hearing loss, suggesting potential therapeutic targets for this condition. Currently, there are no drugs specifically targeting CEMIP2 for hearing loss. In terms of successful drugs on the market, there are no drugs targeting CEMIP2 directly. However, there are drugs targeting the JAK-STAT signaling pathway, which is activated by CEMIP2 and has been shown to have an interferon-mediated antiviral function. Examples of drugs targeting this pathway include ruxolitinib and tofacitinib, which are used to treat myelofibrosis and rheumatoid arthritis, respectively. These drugs have shown efficacy in clinical trials and are currently on the market.	GO:0030214 hyaluronan catabolic process;GO:0006027 glycosaminoglycan catabolic process;GO:0030212 hyaluronan metabolic process		Enzymes; Predicted intracellular proteins; ENZYME proteins:Hydrolases	Plasma membrane (Supported); Additional: Cytosol;Vesicles				0.0	0.0	0.0	0.0	0.0	0.0	1.0	0.0	0.0	0.0	0.0	0.0	0.0	0.0	0.0	0.0	0.0	0.0	0.0	0.0
ENSG00000196586	4646	ensembl_gene_id	H. sapiens	4646	H. sapiens	MYO6	myosin VI	MYO6 is a gene that encodes a motor protein that moves towards the minus end of actin filaments and is involved in the transport of intracellular vesicles and organelles. The protein consists of a motor domain with ATP- and actin-binding sites and a globular tail that interacts with other proteins. MYO6 plays a crucial role in maintaining the structural integrity of inner ear hair cells, and mutations in this gene can cause non-syndromic autosomal dominant and recessive hearing loss. Alternative splicing of MYO6 results in multiple transcript variants that encode distinct isoforms.	Mutations in the MYO6 gene have been associated with various forms of hearing loss, including non-syndromic autosomal dominant and recessive hearing loss. MYO6 mutations have also been linked to other disorders, such as breast cancer, hypertrophic cardiomyopathy, and retinal degeneration. Targeted drug discovery efforts for MYO6-related disorders are ongoing, with a focus on developing small molecule inhibitors that can modulate the activity of the protein. However, there are currently no FDA-approved drugs specifically targeting MYO6. Some drugs that have been successful in treating hearing loss, such as aminoglycoside antibiotics and corticosteroids, work by targeting other mechanisms involved in hearing loss, such as hair cell damage and inflammation.	GO:0042491 inner ear auditory receptor cell differentiation;GO:0030330 DNA damage response, signal transduction by p53 class mediator;GO:0035315 hair cell differentiation		Predicted intracellular proteins; Human disease related genes:Nervous system diseases:Ear disease; Disease related genes	Nucleoplasm (Supported)		(M232)PID ECADHERIN STABILIZATION PATHWAY		1.0	1.0	0.0	0.0	1.0	0.0	1.0	0.0	0.0	1.0	0.0	1.0	0.0	0.0	0.0	0.0	1.0	0.0	0.0	0.0
ENSG00000168615	8754	ensembl_gene_id	H. sapiens	8754	H. sapiens	ADAM9	ADAM metallopeptidase domain 9	ADAM9 is a gene that belongs to the ADAM family, which encodes for membrane-anchored proteins that are structurally similar to snake venom disintegrins. These proteins are involved in various biological processes, including cell-cell and cell-matrix interactions, muscle development, neurogenesis, and fertilization. ADAM9 interacts with SH3 domain-containing proteins, binds mitotic arrest deficient 2 beta protein, and is involved in TPA-induced ectodomain shedding of membrane-anchored heparin-binding EGF-like growth factor. The gene has several alternatively spliced transcript variants.	ADAM9 has been implicated in various diseases, including cancer, Alzheimer's disease, and asthma. In cancer, ADAM9 is involved in tumor growth, invasion, and metastasis, making it a potential target for cancer therapy. Several studies have shown that inhibition of ADAM9 can reduce tumor growth and metastasis in various cancer types, including breast, lung, and pancreatic cancer. In Alzheimer's disease, ADAM9 has been shown to be involved in the processing of amyloid precursor protein, which is a key player in the development of the disease. In asthma, ADAM9 is involved in airway remodeling and inflammation, making it a potential target for asthma therapy. Targeted drug discovery efforts for ADAM9 have focused on the development of small molecule inhibitors and monoclonal antibodies. Several small molecule inhibitors of ADAM9 have been developed and tested in preclinical studies, showing promising results in reducing tumor growth and metastasis. Monoclonal antibodies targeting ADAM9 have also been developed and tested in preclinical studies, showing potential for the treatment of cancer and asthma. One example of a successful drug targeting ADAM9 is TAPI-1, a small molecule inhibitor of ADAMs that has been shown to inhibit tumor growth and metastasis in preclinical studies. Another example is the monoclonal antibody ADAM9-11, which has been shown to inhibit tumor growth and metastasis in preclinical studies of breast cancer. While there are currently no FDA-approved drugs targeting ADAM9, ongoing research efforts hold promise for the development of effective therapies for various diseases.	GO:0034239 regulation of macrophage fusion;GO:0034241 positive regulation of macrophage fusion;GO:0033631 cell-cell adhesion mediated by integrin		Cancer-related genes:Candidate cancer biomarkers; Human disease related genes:Nervous system diseases:Eye disease; Predicted secreted proteins; Disease related genes	Vesicles (Approved); Additional: Endoplasmic reticulum	INCB7839	(M3468)NABA ECM REGULATORS; (M5885)NABA MATRISOME ASSOCIATED; (M5889)NABA MATRISOME	(M5946)HALLMARK COAGULATION; (M5915)HALLMARK APICAL JUNCTION; (M5921)HALLMARK COMPLEMENT	0.0	0.0	0.0	0.0	1.0	1.0	0.0	0.0	0.0	1.0	0.0	0.0	1.0	1.0	0.0	0.0	1.0	0.0	1.0	0.0
ENSG00000054793	10079	ensembl_gene_id	H. sapiens	10079	H. sapiens	ATP9A	ATPase phospholipid transporting 9A (putative)	ATP9A is a human gene that encodes for a protein called ATPase phospholipid transporting 9A. This protein is involved in various cellular processes such as negative regulation of exosomal secretion, regulation of endocytic recycling, and regulation of retrograde transport from endosome to Golgi. It is also known to have protease binding activity. ATP9A is located in different cellular components including endosome membrane, perinuclear region of cytoplasm, and trans-Golgi network membrane.	There is limited information available on the disease implications of ATP9A. However, some studies have suggested that mutations in this gene may be associated with certain types of cancer, including breast cancer and hepatocellular carcinoma. Targeted drug discovery efforts for ATP9A are also limited, but some studies have identified potential small molecule inhibitors of the protein that could be used for therapeutic purposes. One example is a study that identified a compound called 2-[(4-chlorophenyl)amino]-N-cyclohexyl-4-(quinolin-4-yl)thiazole-5-carboxamide as a potential ATP9A inhibitor. However, there are currently no drugs on the market that specifically target ATP9A.	GO:1903542 negative regulation of exosomal secretion;GO:1905279 regulation of retrograde transport, endosome to Golgi;GO:1903541 regulation of exosomal secretion		ENZYME proteins; Transporters:Primary Active Transporters; Enzymes					0.0	0.0	0.0	0.0	0.0	1.0	0.0	0.0	1.0	0.0	1.0	0.0	0.0	0.0	0.0	0.0	0.0	0.0	0.0	0.0
ENSG00000102531	22862	ensembl_gene_id	H. sapiens	22862	H. sapiens	FNDC3A	fibronectin type III domain containing 3A	FNDC3A is a human gene that encodes a protein containing fibronectin type III domains. This protein is involved in several biological processes, including Sertoli cell development, fertilization, and spermatid development. It has been predicted to act upstream of or within these processes. The protein is located in the Golgi apparatus and has RNA binding activity.	There is limited information available on the disease implications of FNDC3A. However, recent studies have suggested that mutations in this gene may be associated with intellectual disability and developmental delay. Targeted drug discovery efforts for FNDC3A are also limited, as the exact function of the protein and its role in disease pathogenesis are not well understood. Currently, there are no drugs on the market that specifically target FNDC3A. However, there are several drugs that have been approved for the treatment of intellectual disability and developmental delay, which may indirectly affect the function of FNDC3A. These include drugs such as Risperidone, Aripiprazole, and Methylphenidate. Further research is needed to fully understand the role of FNDC3A in disease and to develop targeted therapies for associated conditions.	GO:0060009 Sertoli cell development;GO:0060008 Sertoli cell differentiation;GO:0008584 male gonad development		Predicted intracellular proteins	Centrosome;Golgi apparatus;Nucleoplasm (Approved); Additional: Cytosol				0.0	0.0	0.0	0.0	1.0	0.0	0.0	0.0	0.0	1.0	0.0	0.0	0.0	0.0	0.0	0.0	0.0	0.0	0.0	0.0
ENSG00000167552	7846	ensembl_gene_id	H. sapiens	7846	H. sapiens	TUBA1A	tubulin alpha 1a	TUBA1A is a gene that encodes alpha tubulin, a major component of microtubules in eukaryotic cells. Microtubules have diverse functions and are composed of a heterodimer of alpha and beta tubulins. The alpha and beta tubulin genes belong to the tubulin superfamily, which is composed of six distinct families. TUBA1A is highly conserved among species and is predominantly expressed in morphologically differentiated neurologic cells. Mutations in TUBA1A cause lissencephaly type 3 (LIS3), a neurological condition characterized by microcephaly, intellectual disability, and early-onset epilepsy caused by defective neuronal migration. Alternative splicing results in multiple transcript variants encoding distinct isoforms.	Lissencephaly type 3 (LIS3) is a rare neurological disorder caused by mutations in the TUBA1A gene. The condition is characterized by a smooth brain surface, intellectual disability, and early-onset epilepsy. There is currently no cure for LIS3, and treatment is mainly supportive, focusing on managing seizures and developmental delays. Targeted drug discovery efforts for LIS3 are ongoing, with a focus on identifying compounds that can correct the defective neuronal migration caused by TUBA1A mutations. While there are currently no drugs specifically approved for LIS3, some drugs used to treat epilepsy, such as valproic acid and levetiracetam, have been shown to be effective in managing seizures in LIS3 patients. Additionally, some studies have shown that drugs that target microtubule stability, such as paclitaxel, may have potential therapeutic benefits for LIS3.	GO:0048853 forebrain morphogenesis;GO:0021859 pyramidal neuron differentiation;GO:0035641 locomotory exploration behavior		Transporters:Accessory Factors Involved in Transport; Predicted intracellular proteins; FDA approved drug targets:Small molecule drugs; Cancer-related genes:Mutational cancer driver genes; Human disease related genes:Congenital malformations:Congenital malformations of the nervous system; Disease related genes	Microtubules (Enhanced); Additional: Primary cilium	Albendazole; Vinblastine; Mebendazole; Epothilone D; Patupilone; CYT997; 2-MERCAPTO-N-[1,2,3,10-TETRAMETHOXY-9-OXO-5,6,7,9-TETRAHYDRO-BENZO[A]HEPTALEN-7-YL]ACETAMIDE; Artenimol; Phenethyl Isothiocyanate; Colchiceine	(M19)PID P73PATHWAY		1.0	1.0	1.0	1.0	0.0	1.0	0.0	1.0	1.0	0.0	0.0	1.0	0.0	0.0	0.0	0.0	0.0	0.0	0.0	1.0
ENSG00000137145	55667	ensembl_gene_id	H. sapiens	55667	H. sapiens	DENND4C	DENN domain containing 4C	DENND4C is a human gene that encodes a protein containing a DENN domain, which enables guanyl-nucleotide exchange factor activity. This gene is predicted to be involved in various cellular processes, including response to insulin stimulus, protein localization to the plasma membrane, and regulation of Rab protein signal transduction. DENND4C is located in both the Golgi apparatus and cytosol.	There is limited information available on the disease implications of DENND4C. However, recent studies have suggested that DENND4C may play a role in the development and progression of certain types of cancer, including breast cancer and hepatocellular carcinoma. Targeted drug discovery efforts for DENND4C are still in the early stages, but there is potential for the development of drugs that target the protein's guanyl-nucleotide exchange factor activity. Currently, there are no drugs on the market that specifically target DENND4C. However, there are drugs that target other proteins involved in similar cellular processes, such as Rab proteins, which may indirectly affect DENND4C activity. Examples of such drugs include bafilomycin A1, which inhibits the activity of the Rab7 protein, and chloroquine, which inhibits the activity of the Rab5 protein.	GO:0032483 regulation of Rab protein signal transduction;GO:0032869 cellular response to insulin stimulus;GO:0072659 protein localization to plasma membrane		Predicted intracellular proteins	Cytosol;Golgi apparatus;Vesicles (Supported)				0.0	0.0	0.0	0.0	0.0	0.0	0.0	0.0	0.0	0.0	0.0	0.0	0.0	0.0	0.0	0.0	0.0	0.0	0.0	0.0
ENSG00000123094	11228	ensembl_gene_id	H. sapiens	11228	H. sapiens	RASSF8	Ras association domain family member 8	RASSF8 is a tumor suppressor gene that belongs to the Ras-association domain family. It plays a crucial role in maintaining the function of adherens junctions in epithelial cells and is involved in epithelial cell migration. RASSF8 is a candidate gene for lung tumor suppression. It has multiple alternatively spliced transcript variants that encode different isoforms. A chromosomal translocation t(12;22)(p11.2;q13.3) that results in the fusion of RASSF8 and FBLN1 genes is associated with a complex type of synpolydactyly.	There is limited information available on the disease implications of RASSF8. However, it has been identified as a candidate gene for lung tumor suppression, suggesting its potential role in cancer treatment. Targeted drug discovery efforts for RASSF8 are currently underway, with a focus on developing small molecule inhibitors that can selectively target the protein and inhibit its function. There are currently no drugs on the market that specifically target RASSF8, but there are several drugs that target other members of the Ras-association domain family, such as RAS inhibitors used in the treatment of certain types of cancer. Further research is needed to fully understand the potential therapeutic implications of targeting RASSF8.	GO:0007165 signal transduction;GO:0023052 signaling;GO:0007154 cell communication		Predicted intracellular proteins; Disease related genes	Cytosol;Mitochondria (Approved)				0.0	0.0	0.0	0.0	0.0	0.0	0.0	0.0	0.0	0.0	0.0	0.0	0.0	0.0	0.0	0.0	0.0	0.0	0.0	0.0
ENSG00000078018	4133	ensembl_gene_id	H. sapiens	4133	H. sapiens	MAP2	microtubule associated protein 2	The human gene MAP2 encodes a protein that is part of the microtubule-associated protein family. This family is believed to play a role in microtubule assembly, which is important for neurogenesis. Similar genes in rats and mice are specific to neurons and are involved in shaping and stabilizing dendrites during neuron development. There are multiple variants of the MAP2 gene that encode different isoforms of the protein.	Mutations in the MAP2 gene have been associated with several neurological disorders, including Alzheimer's disease, schizophrenia, and bipolar disorder. In Alzheimer's disease, MAP2 protein levels are reduced in the hippocampus, a brain region important for memory formation. This reduction is thought to contribute to the cognitive decline seen in Alzheimer's patients. Targeted drug discovery efforts for MAP2-related disorders are ongoing, with a focus on developing drugs that can increase MAP2 protein levels or stabilize microtubules. One example of a successful drug targeting microtubules is paclitaxel, which is used to treat various types of cancer. However, there are currently no drugs specifically targeting MAP2-related disorders on the market.	GO:1901951 regulation of anterograde dense core granule transport;GO:1901953 positive regulation of anterograde dense core granule transport;GO:1904809 regulation of dense core granule transport		Predicted intracellular proteins; FDA approved drug targets:Small molecule drugs	Cytosol;Plasma membrane (Enhanced); Additional: Primary cilium	Estramustine; Paclitaxel; Docetaxel	(M87)PID LKB1 PATHWAY		0.0	0.0	0.0	0.0	0.0	0.0	0.0	0.0	1.0	0.0	1.0	0.0	0.0	0.0	0.0	0.0	0.0	0.0	0.0	1.0
ENSG00000196935	57522	ensembl_gene_id	H. sapiens	57522	H. sapiens	SRGAP1	SLIT-ROBO Rho GTPase activating protein 1	SRGAP1 is a gene that encodes a protein that acts as a GTPase activator, working with the GTPase CDC42 to negatively regulate neuronal migration. The protein interacts with the transmembrane receptor ROBO1 to inactivate CDC42. This gene is important in the development of the nervous system and mutations in this gene have been associated with intellectual disability and developmental delay.	Mutations in the SRGAP1 gene have been associated with a range of neurodevelopmental disorders, including intellectual disability, autism spectrum disorder, and schizophrenia. Targeted drug discovery efforts for SRGAP1 have focused on developing small molecule inhibitors that can modulate the activity of the protein and potentially improve symptoms associated with these disorders. However, there are currently no drugs on the market that specifically target SRGAP1. Some drugs that have been approved for other indications, such as antipsychotics and mood stabilizers, may indirectly affect SRGAP1 activity by modulating neurotransmitter signaling pathways. Further research is needed to fully understand the role of SRGAP1 in neurodevelopmental disorders and to develop targeted therapies for these conditions.	GO:0007266 Rho protein signal transduction;GO:0051963 regulation of synapse assembly;GO:0007264 small GTPase-mediated signal transduction		Predicted intracellular proteins; Human disease related genes:Cancers:Cancers of endocrine organs; Disease related genes	Cytosol (Approved); Additional: Basal body;Centrosome		(M68)PID RHOA REG PATHWAY		1.0	0.0	0.0	1.0	0.0	0.0	0.0	0.0	0.0	0.0	0.0	0.0	0.0	0.0	0.0	0.0	0.0	0.0	0.0	0.0
ENSG00000188938	158293	ensembl_gene_id	H. sapiens	158293	H. sapiens	FAM120AOS	family with sequence similarity 120 member A opposite strand	FAM120AOS is a human gene that is associated with the survival rate of individuals with glioma, a type of brain tumor. The expression level of this gene is known to vary among individuals, and those with higher expression levels tend to have a better survival rate. The gene is also known as family with sequence similarity 120A opposite strand, and its function is not yet fully understood. This information is provided by RefSeq, a database of curated genomic information maintained by the National Center for Biotechnology Information.	There is limited information available on the disease implications of FAM120AOS, as its function is not yet fully understood. However, studies have shown that the expression level of this gene is associated with the survival rate of individuals with glioma, a type of brain tumor. This suggests that FAM120AOS may play a role in the development or progression of glioma, and could potentially be a target for drug discovery efforts. Currently, there are no drugs on the market that specifically target FAM120AOS. However, there are several drugs that have been approved for the treatment of glioma, including temozolomide, bevacizumab, and carmustine. These drugs work by targeting different aspects of glioma biology, such as DNA replication, angiogenesis, and cell division. While these drugs have shown some success in treating glioma, there is still a need for more effective and targeted therapies. Further research into the function of FAM120AOS could potentially lead to the development of new drugs for the treatment of glioma and other related diseases.			Predicted intracellular proteins					0.0	0.0	0.0	0.0	0.0	0.0	0.0	0.0	0.0	0.0	0.0	0.0	0.0	0.0	0.0	0.0	0.0	0.0	0.0	0.0
ENSG00000151690	54842	ensembl_gene_id	H. sapiens	54842	H. sapiens	MFSD6	major facilitator superfamily domain containing 6	MFSD6 is a human gene that is predicted to play a role in antigen processing and presentation of exogenous peptide antigen via MHC class I. It is also predicted to enable MHC class I protein binding activity and MHC class I receptor activity. The gene is located in the membrane.	There is limited information available on the disease implications of MFSD6. However, recent studies have suggested that MFSD6 may play a role in the development of certain cancers, including breast cancer and lung cancer. Targeted drug discovery efforts for MFSD6 are currently underway, with a focus on developing drugs that can modulate the activity of the protein. While there are currently no drugs on the market that specifically target MFSD6, there are several drugs that target the MHC class I pathway, which MFSD6 is predicted to be involved in. Examples of such drugs include pembrolizumab and nivolumab, which are used to treat various types of cancer by blocking the interaction between PD-1 and its ligands, thereby enhancing the immune response against cancer cells.	GO:0042590 antigen processing and presentation of exogenous peptide antigen via MHC class I;GO:0002474 antigen processing and presentation of peptide antigen via MHC class I;GO:0002478 antigen processing and presentation of exogenous peptide antigen		Predicted intracellular proteins; Transporters:Electrochemical Potential-driven transporters	Cytosol;Nucleoplasm (Approved)			(M5956)HALLMARK KRAS SIGNALING DN	0.0	0.0	0.0	0.0	0.0	0.0	0.0	0.0	0.0	0.0	0.0	0.0	0.0	0.0	0.0	0.0	0.0	0.0	0.0	0.0
ENSG00000162923	80232	ensembl_gene_id	H. sapiens	80232	H. sapiens	WDR26	WD repeat domain 26	WDR26 is a gene that encodes a member of the WD repeat protein family. This family is involved in various cellular processes, including cell cycle progression, signal transduction, apoptosis, and gene regulation. WD repeats are regions of approximately 40 amino acids that are minimally conserved and are typically bracketed by gly-his and trp-asp (GH-WD). These regions may facilitate the formation of heterotrimeric or multiprotein complexes. Two transcript variants encoding two different isoforms have been identified for this gene.	There is limited information available on the disease implications of WDR26. However, recent studies have suggested that mutations in this gene may be associated with various types of cancer, including breast cancer and hepatocellular carcinoma. Targeted drug discovery efforts for WDR26 are still in the early stages, but there is potential for this gene to be a target for cancer therapies. One example of a successful drug targeting a WD repeat protein is bortezomib, which targets the proteasome and is used to treat multiple myeloma. Another example is the drug rapamycin, which targets the mTOR pathway and is used to treat various types of cancer. Further research is needed to fully understand the role of WDR26 in disease and to develop targeted therapies.	GO:0043161 proteasome-mediated ubiquitin-dependent protein catabolic process;GO:0010498 proteasomal protein catabolic process;GO:0006511 ubiquitin-dependent protein catabolic process		Predicted intracellular proteins; Human disease related genes:Congenital malformations:Other congenital malformations; Disease related genes	Cytosol;Nucleoplasm (Enhanced); Additional: Mitochondria				0.0	0.0	0.0	0.0	0.0	0.0	0.0	0.0	0.0	0.0	0.0	0.0	0.0	0.0	0.0	0.0	0.0	0.0	0.0	0.0
ENSG00000221817	101929145	ensembl_gene_id	H. sapiens	101929145	H. sapiens	PPP3CB-AS1	PPP3CB antisense RNA 1 (head to head)										0.0	0.0	0.0	0.0	0.0	0.0	0.0	0.0	0.0	0.0	0.0	0.0	0.0	0.0	0.0	0.0	0.0	0.0	0.0	0.0
ENSG00000128791	57045	ensembl_gene_id	H. sapiens	57045	H. sapiens	TWSG1	twisted gastrulation BMP signaling modulator 1	TWSG1, or twisted gastrulation BMP signaling modulator 1, is a gene that plays a role in regulating the transforming growth factor beta (TGF-β) signaling pathway. It is involved in several processes, including negative regulation of CD4-positive, alpha-beta T cell proliferation and positive regulation of pathway-restricted SMAD protein phosphorylation. TWSG1 is predicted to be located in the extracellular region and active in the extracellular space. It enables TGF-β binding activity and is important for proper TGF-β receptor signaling.	Research has shown that TWSG1 may play a role in various diseases, including cancer, cardiovascular disease, and osteoporosis. In cancer, TWSG1 has been found to be overexpressed in several types of tumors, including breast, lung, and pancreatic cancer, and may contribute to tumor growth and metastasis. Targeted drug discovery efforts have focused on developing inhibitors of TWSG1 to block its activity and potentially treat these diseases. However, there are currently no drugs on the market that specifically target TWSG1. Some drugs that indirectly affect TGF-β signaling, such as the cancer drug Avastin, have been successful in clinical use. Further research is needed to fully understand the role of TWSG1 in disease and to develop targeted therapies.	GO:2000562 negative regulation of CD4-positive, alpha-beta T cell proliferation;GO:0046642 negative regulation of alpha-beta T cell proliferation;GO:2000561 regulation of CD4-positive, alpha-beta T cell proliferation		Predicted secreted proteins	Centrosome;Cytosol (Supported)			(M5947)HALLMARK IL2 STAT5 SIGNALING	0.0	0.0	0.0	0.0	0.0	0.0	1.0	0.0	0.0	0.0	0.0	0.0	0.0	0.0	0.0	0.0	0.0	1.0	1.0	1.0
ENSG00000179841	9495	ensembl_gene_id	H. sapiens	9495	H. sapiens	AKAP5	A-kinase anchoring protein 5	AKAP5 is a gene that encodes a member of the A-kinase anchor protein (AKAP) family. AKAPs bind to the regulatory subunit of protein kinase A (PKA) and restrict the holoenzyme to specific locations within the cell. AKAP5 binds to the RII-beta regulatory subunit of PKA, as well as protein kinase C and the phosphatase calcineurin. It is primarily expressed in the cerebral cortex and may anchor PKA at postsynaptic densities, regulating postsynaptic events. AKAP5 is also expressed in T lymphocytes and may inhibit interleukin-2 transcription by disrupting calcineurin-dependent dephosphorylation of NFAT.	There is limited information on the disease implications of AKAP5 mutations. However, studies have suggested that dysregulation of PKA signaling, which is anchored by AKAP5, may contribute to the pathogenesis of various neurological disorders, including Alzheimer's disease, schizophrenia, and bipolar disorder. Targeted drug discovery efforts for AKAP5 have focused on developing small molecules that disrupt the interaction between AKAP5 and PKA, with the goal of modulating PKA signaling in a tissue-specific manner. One example of a successful drug targeting PKA signaling is rolipram, a phosphodiesterase inhibitor that increases cAMP levels and enhances PKA activity. Rolipram has been shown to improve cognitive function in animal models of Alzheimer's disease and is currently being investigated as a potential treatment for the disease. Another example is milrinone, a selective PDE3 inhibitor that increases cAMP levels and enhances PKA activity in cardiac muscle, leading to increased contractility. Milrinone is used clinically to treat acute heart failure.	GO:1905751 positive regulation of endosome to plasma membrane protein transport;GO:1905749 regulation of endosome to plasma membrane protein transport;GO:0010738 regulation of protein kinase A signaling		Predicted intracellular proteins; Transporters:Accessory Factors Involved in Transport	Golgi apparatus (Approved); Additional: Cytosol;Plasma membrane		(M235)PID TCR CALCIUM PATHWAY; (M113)PID NFAT 3PATHWAY		0.0	0.0	0.0	0.0	0.0	1.0	0.0	0.0	0.0	0.0	1.0	1.0	0.0	1.0	0.0	0.0	0.0	0.0	0.0	0.0
ENSG00000170456	160518	ensembl_gene_id	H. sapiens	160518	H. sapiens	DENND5B	DENN domain containing 5B	DENND5B is a human gene that encodes a protein containing a DENN domain, which enables guanyl-nucleotide exchange factor activity. This protein is predicted to be involved in positive regulation of triglyceride transport and regulation of catalytic activity. It is also predicted to be located in the cytosol. The function of DENND5B is not fully understood, but it may play a role in lipid metabolism and signaling pathways. Further research is needed to fully understand the role of DENND5B in human biology and disease.	There is limited information available on the disease implications of DENND5B. However, some studies have suggested that mutations in this gene may be associated with metabolic disorders such as obesity and type 2 diabetes. Targeted drug discovery efforts for DENND5B are also limited, as its function is not fully understood. However, some studies have suggested that targeting DENN domain-containing proteins may have therapeutic potential for cancer and other diseases. Currently, there are no drugs on the market that specifically target DENND5B. However, there are drugs that target other DENN domain-containing proteins, such as the mTOR inhibitor everolimus, which is used to treat certain types of cancer and renal angiomyolipoma associated with tuberous sclerosis complex. Further research is needed to fully understand the potential therapeutic applications of targeting DENND5B and other DENN domain-containing proteins.	GO:1901508 positive regulation of acylglycerol transport;GO:1905885 positive regulation of triglyceride transport;GO:1901506 regulation of acylglycerol transport		Predicted intracellular proteins	Microtubules (Approved)				0.0	0.0	0.0	0.0	0.0	0.0	0.0	0.0	0.0	0.0	0.0	0.0	0.0	0.0	0.0	0.0	0.0	0.0	0.0	0.0
ENSG00000130449	57688	ensembl_gene_id	H. sapiens	57688	H. sapiens	ZSWIM6	zinc finger SWIM-type containing 6	ZSWIM6 is a human gene that encodes a protein containing a zinc finger SWI2/SNF2 and MuDR (SWIM) domain. Proteins with SWIM domains are believed to interact with DNA or proteins and have been found in various species. Mutations in ZSWIM6 have been linked to acromelic frontonasal dysostosis, a rare genetic disorder characterized by abnormal facial features and limb abnormalities.	There is currently no targeted drug discovery effort for ZSWIM6 as it is not a well-studied gene. However, mutations in ZSWIM6 have been linked to acromelic frontonasal dysostosis, a rare genetic disorder characterized by abnormal facial features and limb abnormalities. There are currently no drugs on the market specifically targeting this disorder. Treatment is typically symptomatic and may include surgery to correct facial abnormalities or limb deformities. However, there have been successful drug treatments for other genetic disorders that affect facial and limb development, such as achondroplasia. For example, the drug vosoritide is currently in clinical trials for the treatment of achondroplasia, a genetic disorder that causes short stature and limb abnormalities.	GO:0021773 striatal medium spiny neuron differentiation;GO:0021756 striatum development;GO:0097154 GABAergic neuron differentiation		Predicted intracellular proteins; Human disease related genes:Congenital malformations:Congenital malformations of the musculoskeletal system; Human disease related genes:Congenital malformations:Congenital malformations of the nervous system; Disease related genes	Cytosol (Approved)				0.0	0.0	0.0	0.0	0.0	0.0	0.0	0.0	0.0	0.0	0.0	0.0	0.0	0.0	0.0	0.0	0.0	0.0	0.0	1.0
ENSG00000176853	157769	ensembl_gene_id	H. sapiens	157769	H. sapiens	FAM91A1	family with sequence similarity 91 member A1	FAM91A1 is a human gene that is a member of the family with sequence similarity 91. It plays a role in intracellular protein transport and vesicle tethering to the Golgi. The gene is located in cytoplasmic vesicles and the trans-Golgi network. This information is provided by the Alliance of Genome Resources as of April 2022.	There is limited information available on the disease implications of FAM91A1. However, recent studies have suggested that mutations in this gene may be associated with certain types of cancer, including breast cancer and hepatocellular carcinoma. Targeted drug discovery efforts for FAM91A1 are still in the early stages, but there is potential for the development of drugs that target the protein's role in intracellular protein transport and vesicle tethering. Currently, there are no drugs on the market that specifically target FAM91A1. However, there are drugs that target related proteins involved in intracellular transport, such as brefeldin A, which inhibits the function of the Golgi apparatus, and Arl2BP, which regulates vesicle trafficking. Further research is needed to fully understand the potential therapeutic implications of targeting FAM91A1.	GO:0099041 vesicle tethering to Golgi;GO:0099022 vesicle tethering;GO:0006903 vesicle targeting		Predicted intracellular proteins	Microtubules;Nucleoplasm (Approved)				1.0	0.0	0.0	0.0	0.0	0.0	0.0	0.0	0.0	0.0	0.0	0.0	0.0	0.0	0.0	0.0	0.0	0.0	0.0	0.0
ENSG00000101347	25939	ensembl_gene_id	H. sapiens	25939	H. sapiens	SAMHD1	SAM and HD domain containing deoxynucleoside triphosphate triphosphohydrolase 1	SAMHD1 is a gene that is involved in regulating the innate immune response. It is upregulated in response to viral infections and may play a role in mediating proinflammatory responses. Mutations in this gene have been linked to Aicardi-Goutieres syndrome, a rare genetic disorder that affects the brain and immune system. The protein encoded by SAMHD1 contains both SAM and HD domains and functions as a deoxynucleoside triphosphate triphosphohydrolase, which means it helps to break down certain molecules involved in DNA replication and repair. Overall, SAMHD1 appears to be an important player in the body's defense against viral infections and may have implications for the development of new treatments for immune-related disorders.	SAMHD1 mutations have been linked to Aicardi-Goutieres syndrome (AGS), a rare genetic disorder that affects the brain and immune system. AGS is characterized by chronic inflammation in the brain, leading to developmental delays, seizures, and other neurological symptoms. There are currently no targeted drug therapies for AGS, but research is ongoing to better understand the role of SAMHD1 in the disease and to identify potential drug targets. SAMHD1 has also been implicated in other immune-related disorders, including lupus and HIV infection. In HIV infection, SAMHD1 inhibits viral replication by degrading the nucleotides needed for viral DNA synthesis. As a result, there has been interest in developing drugs that target SAMHD1 to enhance the body's natural defense against HIV. However, no SAMHD1-targeted drugs have been approved for use in HIV treatment. Overall, SAMHD1 is an important gene in the body's immune response and has implications for the development of new treatments for immune-related disorders. While there are currently no approved drugs that target SAMHD1, ongoing research may lead to the discovery of new therapies in the future.	GO:0006203 dGTP catabolic process;GO:0046061 dATP catabolic process;GO:0046070 dGTP metabolic process		Human disease related genes:Immune system diseases:Other immune system diseases; Predicted intracellular proteins; Disease related genes	Nucleoplasm (Supported); Additional: Plasma membrane			(M5913)HALLMARK INTERFERON GAMMA RESPONSE	0.0	0.0	0.0	0.0	0.0	0.0	0.0	0.0	0.0	0.0	0.0	0.0	0.0	0.0	0.0	0.0	0.0	0.0	0.0	0.0
ENSG00000178104	9659	ensembl_gene_id	H. sapiens	9659	H. sapiens	PDE4DIP	phosphodiesterase 4D interacting protein	PDE4DIP is a gene that encodes a protein responsible for anchoring phosphodiesterase 4D to the Golgi/centrosome region of the cell. This gene has several transcript variants that encode different isoforms. Defects in this gene may be a cause of myeloproliferative disorder (MBD) associated with eosinophilia.	Mutations in the PDE4DIP gene have been associated with several diseases, including myeloproliferative disorder (MBD) associated with eosinophilia, which is a rare blood disorder characterized by the overproduction of eosinophils. Targeted drug discovery efforts have focused on developing drugs that can inhibit the activity of phosphodiesterase 4D, which is anchored by the PDE4DIP protein. Several drugs that target phosphodiesterase 4D have been developed and are currently on the market, including roflumilast, which is used to treat chronic obstructive pulmonary disease (COPD), and apremilast, which is used to treat psoriasis and psoriatic arthritis. These drugs work by inhibiting the activity of phosphodiesterase 4D, which leads to a reduction in inflammation.	GO:0090063 positive regulation of microtubule nucleation;GO:0030953 astral microtubule organization;GO:1903358 regulation of Golgi organization		Predicted intracellular proteins; Disease related genes; Cancer-related genes	Golgi apparatus (Supported)			(M5909)HALLMARK MYOGENESIS	0.0	1.0	0.0	0.0	0.0	0.0	0.0	0.0	0.0	0.0	0.0	0.0	0.0	0.0	0.0	0.0	1.0	0.0	0.0	0.0
ENSG00000097096	84144	ensembl_gene_id	H. sapiens	84144	H. sapiens	SYDE2	synapse defective Rho GTPase homolog 2	SYDE2, also known as synapse defective Rho GTPase homolog 2, is a human gene that is predicted to have GTPase activator activity. It is involved in cell migration and is predicted to be located in the cytosol. The gene is still being studied, and more information may become available in the future.	Unfortunately, there is currently limited information available on the disease implications and targeted drug discovery efforts for SYDE2. As a relatively newly discovered gene, research is still ongoing to fully understand its function and potential implications in disease. However, it is known to be involved in cell migration, which is a critical process in cancer metastasis. Therefore, it is possible that SYDE2 may play a role in cancer progression and could be a potential target for cancer therapies. As of now, there are no drugs on the market that specifically target SYDE2. However, there are drugs that target other proteins involved in cell migration, such as integrins and Rho GTPases. For example, the drug Cilengitide targets integrins and has been tested in clinical trials for the treatment of glioblastoma, a type of brain cancer. Another drug, Fasudil, targets Rho kinase and has been approved in Japan for the treatment of cerebral vasospasm, a condition that can occur after a subarachnoid hemorrhage. Overall, while there is still much to learn about SYDE2 and its potential implications in disease, targeting cell migration pathways may hold promise for the development of new therapies for cancer and other conditions.	GO:0090630 activation of GTPase activity;GO:0046578 regulation of Ras protein signal transduction;GO:0043547 positive regulation of GTPase activity		Predicted intracellular proteins	Golgi apparatus;Nucleoli;Nucleoli rim (Approved)				1.0	0.0	0.0	0.0	0.0	0.0	0.0	0.0	0.0	0.0	0.0	0.0	0.0	0.0	0.0	0.0	0.0	0.0	0.0	0.0
ENSG00000172493	4299	ensembl_gene_id	H. sapiens	4299	H. sapiens	AFF1	ALF transcription elongation factor 1	AFF1 is a gene that belongs to the AF4/lymphoid nuclear protein family of proteins. This gene has been linked to various human diseases, including childhood lymphoblastic leukemia, fragile chromosome X intellectual disability, and ataxia. It is the most common mixed-lineage leukemia fusion gene associated with spontaneous acute lymphoblastic leukemia. The protein encoded by AFF1 regulates RNA polymerase II-mediated transcription through elongation and chromatin remodeling functions. It has been shown to promote the expression of CD133, a plasma membrane glycoprotein required for leukemia cell survival. Alternative splicing of this gene results in multiple transcript variants.	The AFF1 gene has been implicated in several diseases, including childhood lymphoblastic leukemia, fragile chromosome X intellectual disability, and ataxia. Targeted drug discovery efforts have focused on developing drugs that inhibit the activity of the protein encoded by AFF1, with the goal of treating leukemia and other diseases associated with this gene. One example of a successful drug targeting AFF1 is the small molecule inhibitor, EPZ-5676, which has shown promising results in preclinical studies and is currently in clinical trials for the treatment of leukemia. Another drug, DOT1L inhibitor, has also shown efficacy in preclinical studies and is being evaluated in clinical trials for the treatment of leukemia. These drugs target the chromatin remodeling function of the protein encoded by AFF1, which is critical for the regulation of gene expression in leukemia cells.	GO:0010468 regulation of gene expression;GO:0010556 regulation of macromolecule biosynthetic process;GO:0009889 regulation of biosynthetic process		Predicted intracellular proteins; Human disease related genes:Cancers:Cancers of haematopoietic and lymphoid tissues; Disease related genes; Cancer-related genes	Mitochondria;Nucleoplasm (Approved)			(M5906)HALLMARK ESTROGEN RESPONSE EARLY; (M5907)HALLMARK ESTROGEN RESPONSE LATE	0.0	0.0	0.0	0.0	0.0	0.0	0.0	0.0	0.0	0.0	0.0	0.0	0.0	0.0	0.0	0.0	0.0	0.0	0.0	0.0
ENSG00000003989	6542	ensembl_gene_id	H. sapiens	6542	H. sapiens	SLC7A2	solute carrier family 7 member 2	SLC7A2 is a gene that encodes a protein responsible for transporting cationic amino acids such as arginine, lysine, and ornithine into cells. It belongs to the APC family of transporters. There are three different isoforms of the protein that are produced from different transcript variants of the gene.	Mutations in the SLC7A2 gene have been associated with several diseases, including lysinuric protein intolerance (LPI) and pulmonary arterial hypertension (PAH). LPI is a rare autosomal recessive disorder characterized by impaired transport of cationic amino acids, leading to hyperammonemia, proteinuria, and other symptoms. PAH is a progressive and life-threatening disease characterized by high blood pressure in the pulmonary arteries, which can lead to heart failure. Targeted drug discovery efforts for SLC7A2 have focused on developing inhibitors of the protein to treat PAH. One example is the drug ambrisentan, which is a selective endothelin receptor antagonist that has been shown to improve exercise capacity and reduce clinical worsening in patients with PAH. Another example is macitentan, which is also an endothelin receptor antagonist and has been shown to improve exercise capacity and reduce morbidity and mortality in PAH patients. In summary, SLC7A2 is a gene that encodes a protein responsible for transporting cationic amino acids into cells. Mutations in this gene have been associated with lysinuric protein intolerance and pulmonary arterial hypertension. Targeted drug discovery efforts have led to the development of drugs such as ambrisentan and macitentan, which have been successful in treating PAH.	GO:0097638 L-arginine import across plasma membrane;GO:1903352 L-ornithine transmembrane transport;GO:0015822 ornithine transport		Transporters:Electrochemical Potential-driven transporters	Plasma membrane (Supported); Additional: Cell Junctions	L-Lysine; Ornithine		(M5906)HALLMARK ESTROGEN RESPONSE EARLY; (M5932)HALLMARK INFLAMMATORY RESPONSE	0.0	0.0	0.0	0.0	0.0	0.0	0.0	0.0	0.0	0.0	0.0	0.0	0.0	0.0	0.0	0.0	0.0	0.0	0.0	0.0
ENSG00000107863	57584	ensembl_gene_id	H. sapiens	57584	H. sapiens	ARHGAP21	Rho GTPase activating protein 21	ARHGAP21 is a human gene that encodes for a protein called Rho GTPase activating protein 21. This protein functions as a GTPase-activating protein (GAP) for CDC42, a protein involved in cell signaling and cytoskeletal organization. ARHGAP21 regulates the ARP2/3 complex and F-actin dynamics at the Golgi by controlling the activity of CDC42. This gene is important for the proper functioning of cells and mutations in ARHGAP21 have been associated with various diseases, including cancer and developmental disorders.	Mutations in ARHGAP21 have been associated with various diseases, including cancer and developmental disorders. In particular, ARHGAP21 has been found to be downregulated in several types of cancer, including breast, lung, and ovarian cancer. This suggests that ARHGAP21 may function as a tumor suppressor gene. Targeted drug discovery efforts for ARHGAP21 are currently underway, with a focus on developing small molecule inhibitors that can activate the protein's GAP activity and restore its tumor suppressor function. While there are currently no drugs on the market that specifically target ARHGAP21, several drugs that target CDC42, the protein regulated by ARHGAP21, are in clinical trials for cancer treatment. These include the CDC42 inhibitor ML141 and the CDC42/MRCK inhibitor CASIN.	GO:0051684 maintenance of Golgi location;GO:0051683 establishment of Golgi localization;GO:0051657 maintenance of organelle location		Predicted intracellular proteins	Cell Junctions;Plasma membrane (Approved); Additional: Actin filaments				1.0	0.0	0.0	0.0	0.0	0.0	0.0	0.0	0.0	0.0	0.0	0.0	0.0	0.0	0.0	0.0	0.0	0.0	0.0	0.0
ENSG00000049759	23327	ensembl_gene_id	H. sapiens	23327	H. sapiens	NEDD4L	NEDD4 like E3 ubiquitin protein ligase	NEDD4L is a gene that encodes a type of protein called HECT domain E3 ubiquitin ligase, which transfers ubiquitin from E2 ubiquitin-conjugating enzymes to specific protein substrates, leading to their degradation. This protein plays a crucial role in regulating the cell surface expression of the epithelial sodium channel, ENaC, and is involved in epithelial sodium transport. NEDD4L is also associated with essential hypertension, as certain single nucleotide polymorphisms in this gene may be linked to the condition. Multiple isoforms of the protein are produced due to alternative splicing of the gene.	NEDD4L has been implicated in several diseases, including hypertension, autism spectrum disorder, and cancer. In hypertension, NEDD4L regulates the expression of ENaC, which plays a crucial role in sodium transport in the kidney. Certain single nucleotide polymorphisms in NEDD4L have been associated with essential hypertension, suggesting that the gene may be a potential therapeutic target for the condition. In cancer, NEDD4L has been shown to regulate the stability of several tumor suppressor proteins, including PTEN and p53, and its overexpression has been observed in several types of cancer. Targeted drug discovery efforts for NEDD4L are ongoing, with several small molecule inhibitors and peptides being developed to target the protein. However, there are currently no drugs on the market that specifically target NEDD4L.	GO:1903783 negative regulation of sodium ion import across plasma membrane;GO:2001288 positive regulation of caveolin-mediated endocytosis;GO:1903782 regulation of sodium ion import across plasma membrane		ENZYME proteins:Transferases; Potential drug targets; Predicted intracellular proteins; Cancer-related genes:Mutational cancer driver genes; Enzymes; Human disease related genes:Congenital malformations:Congenital malformations of the nervous system; Disease related genes			(M286)PID TGFBR PATHWAY; (M187)PID TRKR PATHWAY; (M19)PID P73PATHWAY	(M5891)HALLMARK HYPOXIA	0.0	1.0	1.0	1.0	0.0	1.0	0.0	0.0	1.0	0.0	1.0	0.0	0.0	0.0	0.0	0.0	0.0	0.0	0.0	0.0
ENSG00000159784	9715	ensembl_gene_id	H. sapiens	9715	H. sapiens	FAM131B	family with sequence similarity 131 member B	FAM131B is a human gene that is located in both the cytosol and nucleoplasm. It belongs to the family with sequence similarity 131 member B. Further information about the gene is not provided in the Gene Summary.	Unfortunately, there is currently limited information available on the disease implications and targeted drug discovery efforts for FAM131B. As of now, there are no drugs on the market that specifically target this gene. However, research is ongoing to better understand the function of FAM131B and its potential role in disease. Some studies have suggested that FAM131B may be involved in the regulation of insulin signaling and glucose metabolism, which could have implications for diabetes and other metabolic disorders. Additionally, FAM131B has been found to be overexpressed in certain types of cancer, including breast and lung cancer, and may play a role in tumor growth and progression. Further research is needed to fully understand the potential disease implications of FAM131B and to develop targeted therapies.			Predicted intracellular proteins	Nucleoplasm (Enhanced); Additional: Cytosol				0.0	0.0	0.0	0.0	0.0	1.0	0.0	0.0	0.0	0.0	0.0	0.0	0.0	0.0	0.0	0.0	0.0	0.0	0.0	0.0
ENSG00000107518	26033	ensembl_gene_id	H. sapiens	26033	H. sapiens	ATRNL1	attractin like 1	ATRNL1, also known as attractin like 1, is a gene that is predicted to have carbohydrate binding activity and be involved in various processes such as animal organ morphogenesis, cell migration, and substrate adhesion-dependent cell spreading. It is also predicted to act upstream of or within the G protein-coupled receptor signaling pathway and be located in the membrane as an integral component. ATRNL1 is predicted to be active in the basement membrane. This information is provided by the Alliance of Genome Resources as of April 2022.	There is limited information available on the disease implications of ATRNL1. However, some studies have suggested that ATRNL1 may play a role in cancer progression and metastasis. For example, one study found that ATRNL1 expression was significantly higher in metastatic melanoma cells compared to primary melanoma cells. Additionally, another study found that ATRNL1 expression was associated with poor prognosis in patients with gastric cancer. There are currently no targeted drug discovery efforts specifically focused on ATRNL1. However, there are several drugs on the market that target the G protein-coupled receptor signaling pathway, which ATRNL1 is predicted to be involved in. For example, drugs such as beta blockers and angiotensin receptor blockers target G protein-coupled receptors and are used to treat conditions such as hypertension and heart failure. Additionally, drugs such as olanzapine and risperidone target dopamine receptors, which are also G protein-coupled receptors, and are used to treat schizophrenia and bipolar disorder. However, it is important to note that these drugs do not specifically target ATRNL1 and their efficacy in relation to ATRNL1 is unknown.	GO:0007186 G protein-coupled receptor signaling pathway;GO:0007165 signal transduction;GO:0023052 signaling		Predicted intracellular proteins	Mitochondria;Nucleoplasm (Approved)				0.0	0.0	0.0	0.0	0.0	0.0	0.0	0.0	0.0	0.0	0.0	0.0	0.0	0.0	0.0	0.0	0.0	0.0	0.0	0.0
ENSG00000018189	22902	ensembl_gene_id	H. sapiens	22902	H. sapiens	RUFY3	RUN and FYVE domain containing 3	RUFY3 (RUN and FYVE domain containing 3) is a gene that encodes a protein required for maintaining neuronal polarity and has been linked to gastric cancer cell migration and invasion. The protein interacts with P21-activated kinase-1 to promote its expression and localizes to F-actin-enriched invadopodia to induce formation of protrusions, facilitating cell migration. The gene undergoes alternative splicing, resulting in multiple transcript variants.	There is limited information available on the disease implications of RUFY3. However, studies have shown that the protein encoded by this gene plays a role in cancer cell migration and invasion, particularly in gastric cancer. As a result, RUFY3 has been identified as a potential therapeutic target for cancer treatment. Targeted drug discovery efforts are ongoing, with a focus on identifying small molecule inhibitors that can block the interaction between RUFY3 and P21-activated kinase-1. Currently, there are no drugs on the market that specifically target RUFY3. However, there are several drugs that target P21-activated kinase-1, including Fasudil and AT13148, which have shown promise in preclinical studies for the treatment of cancer and other diseases.	GO:2001017 regulation of retrograde axon cargo transport;GO:2001019 positive regulation of retrograde axon cargo transport;GO:2000114 regulation of establishment of cell polarity		Predicted intracellular proteins	Cytosol (Supported)				0.0	1.0	0.0	0.0	0.0	0.0	0.0	0.0	0.0	0.0	1.0	0.0	0.0	1.0	0.0	0.0	0.0	0.0	0.0	0.0
ENSG00000136014	84101	ensembl_gene_id	H. sapiens	84101	H. sapiens	USP44	ubiquitin specific peptidase 44	USP44 is a gene that encodes a protease, which functions as a deubiquitinating enzyme. This protein is believed to play a role in regulating the spindle assembly checkpoint by preventing early anaphase onset. Specifically, it deubiquitinates CDC20, which stabilizes the anaphase promoting complex/cyclosome. This gene is important for proper cell division and may have implications in cancer research.	Research on USP44 has suggested that it may have implications in cancer development and progression. Specifically, studies have shown that USP44 is overexpressed in several types of cancer, including breast, lung, and ovarian cancer. Inhibition of USP44 has been shown to reduce cancer cell proliferation and induce apoptosis, making it a potential target for cancer therapy. There are currently no drugs on the market that specifically target USP44. However, there have been efforts to develop small molecule inhibitors of USP44 as potential cancer therapeutics. One study identified a compound that selectively inhibits USP44 and demonstrated its ability to reduce cancer cell growth in vitro and in vivo. Another study identified a natural compound that inhibits USP44 and showed that it can sensitize cancer cells to chemotherapy. Overall, USP44 is an interesting target for cancer therapy, and further research is needed to fully understand its role in cancer development and progression. The development of USP44 inhibitors could potentially lead to new treatments for cancer patients.	GO:0045066 regulatory T cell differentiation;GO:1904667 negative regulation of ubiquitin protein ligase activity;GO:0051444 negative regulation of ubiquitin-protein transferase activity		Enzymes; Predicted intracellular proteins; Peptidases:Cysteine-type peptidases; ENZYME proteins:Hydrolases	Microtubules;Nucleoli fibrillar center (Approved)				0.0	0.0	0.0	0.0	0.0	0.0	0.0	1.0	0.0	0.0	0.0	0.0	0.0	0.0	0.0	0.0	0.0	0.0	0.0	0.0
ENSG00000065308	9697	ensembl_gene_id	H. sapiens	9697	H. sapiens	TRAM2	translocation associated membrane protein 2	TRAM2 is a gene that encodes for a protein called translocation associated membrane protein 2. This protein is a part of the translocon, which is a channel that controls the processing of newly synthesized secretory and membrane proteins at the endoplasmic reticulum (ER) membrane. TRAM2 plays a crucial role in the proper folding and transport of these proteins, ensuring their correct localization and function within the cell. Mutations in TRAM2 have been associated with various diseases, including cancer and neurological disorders. Overall, TRAM2 is an important gene involved in the regulation of protein processing and function within the cell.	There is limited information available on the disease implications of TRAM2 mutations. However, studies have suggested that TRAM2 may play a role in the development and progression of certain types of cancer, including breast cancer and hepatocellular carcinoma. Additionally, mutations in TRAM2 have been linked to neurological disorders such as hereditary spastic paraplegia. As of now, there are no targeted drug discovery efforts specifically focused on TRAM2. However, given its potential role in cancer and neurological disorders, it may be a target for future drug development efforts. There are currently no drugs on the market that specifically target TRAM2. However, there are drugs that target the translocon, of which TRAM2 is a part. For example, the drug Sec61 inhibitor, which targets the Sec61 translocon, has shown promise in preclinical studies for the treatment of certain types of cancer. Additionally, the drug Lumacaftor, which targets the cystic fibrosis transmembrane conductance regulator (CFTR) protein, has been shown to interact with the translocon and improve the folding and trafficking of CFTR.	GO:0006616 SRP-dependent cotranslational protein targeting to membrane, translocation;GO:0032964 collagen biosynthetic process;GO:0006614 SRP-dependent cotranslational protein targeting to membrane		Transporters	Cytosol (Approved)				0.0	0.0	0.0	0.0	0.0	0.0	0.0	0.0	0.0	0.0	0.0	0.0	0.0	0.0	0.0	0.0	0.0	0.0	0.0	0.0
ENSG00000147535	84513	ensembl_gene_id	H. sapiens	84513	H. sapiens	PLPP5	phospholipid phosphatase 5	PLPP5 is a human gene that encodes for a protein called phospholipid phosphatase 5. This protein is involved in the dephosphorylation of phospholipids, specifically enabling diacylglycerol diphosphate phosphatase activity and phosphatidate phosphatase activity. PLPP5 is predicted to be located in both the cytoplasm and plasma membrane.	There is limited information available on the disease implications of PLPP5. However, recent studies have suggested that PLPP5 may play a role in cancer progression and metastasis. Specifically, PLPP5 has been shown to be upregulated in several types of cancer, including breast, lung, and liver cancer. Targeted drug discovery efforts for PLPP5 are still in the early stages, but there is potential for the development of drugs that inhibit PLPP5 activity as a potential cancer therapy. Currently, there are no drugs on the market that specifically target PLPP5, but there are several drugs that target related phosphatases, such as the cancer drug alpelisib, which targets PI3K, a phosphatase involved in the same signaling pathway as PLPP5.	GO:0046839 phospholipid dephosphorylation;GO:0016311 dephosphorylation;GO:0030258 lipid modification		Enzymes; ENZYME proteins:Hydrolases	Vesicles (Approved)				0.0	0.0	0.0	0.0	0.0	0.0	0.0	0.0	0.0	0.0	0.0	0.0	0.0	0.0	0.0	1.0	0.0	0.0	0.0	0.0
ENSG00000182197	2131	ensembl_gene_id	H. sapiens	2131	H. sapiens	EXT1	exostosin glycosyltransferase 1	The EXT1 gene is responsible for encoding a glycosyltransferase enzyme that is involved in the process of elongating heparan sulfate chains in the endoplasmic reticulum. Mutations in this gene have been linked to the development of multiple exostoses, which is a type of genetic disorder characterized by the formation of bony growths on the surface of bones. The EXT1 gene is classified as a type II transmembrane protein, meaning that it spans the membrane of the endoplasmic reticulum and is located on the luminal side of the membrane. This gene is essential for the proper functioning of heparan sulfate, which is a complex carbohydrate molecule that plays a critical role in many biological processes.	Multiple exostoses (EXT) is a rare genetic disorder caused by mutations in the EXT1 gene. This disorder is characterized by the formation of bony growths on the surface of bones, which can cause pain, deformity, and limited mobility. There is currently no cure for EXT, and treatment options are limited to surgical removal of the growths and pain management. Targeted drug discovery efforts for EXT have focused on developing therapies that can modulate the activity of the EXT1 enzyme or restore the function of heparan sulfate. However, there are currently no drugs on the market specifically approved for the treatment of EXT. Some drugs that have shown promise in preclinical studies include heparin, which can increase the activity of the EXT1 enzyme, and BMP inhibitors, which can reduce the formation of bone growths. Clinical trials are ongoing to evaluate the safety and efficacy of these and other potential therapies for EXT.	GO:0036339 lymphocyte adhesion to endothelial cell of high endothelial venule;GO:0060506 smoothened signaling pathway involved in lung development;GO:0060792 sweat gland development		Human disease related genes:Congenital malformations:Other congenital malformations; Human disease related genes:Congenital disorders of metabolism:Congenital disorders of glycan/glycoprotein metabolism; ENZYME proteins:Transferases; Potential drug targets; Cancer-related genes:Candidate cancer biomarkers; Enzymes; Human disease related genes:Congenital malformations:Congenital malformations of the musculoskeletal system; Disease related genes				(M5891)HALLMARK HYPOXIA; (M5937)HALLMARK GLYCOLYSIS	0.0	0.0	1.0	0.0	1.0	0.0	1.0	1.0	1.0	1.0	1.0	0.0	0.0	0.0	0.0	0.0	1.0	1.0	1.0	1.0
ENSG00000182158	64764	ensembl_gene_id	H. sapiens	64764	H. sapiens	CREB3L2	cAMP responsive element binding protein 3 like 2	CREB3L2 is a gene that encodes a transcriptional activator belonging to the oasis bZIP transcription factor family. This gene can form homodimers and has multiple transcript variants that encode different isoforms. Translocations between CREB3L2 and the gene fused in sarcoma on chromosome 16 have been found in some tumors.	CREB3L2 has been implicated in several diseases, including cancer, neurodegenerative disorders, and metabolic disorders. In cancer, translocations involving CREB3L2 have been found in some cases of Ewing sarcoma and myxoid liposarcoma. In neurodegenerative disorders, CREB3L2 has been linked to Alzheimer's disease and Huntington's disease, where it plays a role in regulating the processing of amyloid precursor protein and huntingtin protein, respectively. In metabolic disorders, CREB3L2 has been shown to regulate glucose and lipid metabolism, and mutations in this gene have been associated with type 2 diabetes. Targeted drug discovery efforts for CREB3L2 are still in the early stages, but there is potential for this gene to be a therapeutic target in cancer and metabolic disorders. One study found that inhibiting CREB3L2 expression in cancer cells reduced their proliferation and induced apoptosis, suggesting that targeting this gene could be a promising strategy for cancer therapy. In metabolic disorders, targeting CREB3L2 could potentially improve glucose and lipid metabolism and reduce the risk of type 2 diabetes. There are currently no drugs on the market that specifically target CREB3L2, but there are drugs that indirectly affect this gene. For example, metformin, a commonly used drug for type 2 diabetes, has been shown to activate CREB3L2 and improve glucose metabolism. Additionally, some cancer drugs, such as trabectedin and eribulin, have been shown to induce the expression of CREB3L2 and inhibit the growth of cancer cells. Further research is needed to fully understand the potential of targeting CREB3L2 for therapeutic purposes.	GO:0002062 chondrocyte differentiation;GO:0006888 endoplasmic reticulum to Golgi vesicle-mediated transport;GO:0006986 response to unfolded protein		Predicted intracellular proteins; Transcription factors:Basic domains; Disease related genes; Cancer-related genes	Endoplasmic reticulum;Nucleoplasm (Supported)				0.0	0.0	1.0	0.0	0.0	1.0	0.0	0.0	0.0	0.0	0.0	0.0	0.0	0.0	0.0	0.0	0.0	1.0	0.0	0.0
ENSG00000188848	389206	ensembl_gene_id	H. sapiens	389206	H. sapiens	BEND4	BEN domain containing 4	BEND4 is a human gene that is predicted to have DNA binding activity. It belongs to the BEN domain-containing protein family. The function of this gene is not yet fully understood, but it may play a role in regulating gene expression or DNA repair. Further research is needed to determine the exact function of BEND4 and its potential implications for human health.	Unfortunately, there is currently limited information available on the disease implications and targeted drug discovery efforts for BEND4. As the function of this gene is not yet fully understood, it is difficult to determine its potential role in disease development or progression. However, further research may reveal potential therapeutic targets for drug discovery efforts. Currently, there are no known drugs on the market that specifically target BEND4. As research on this gene continues, it may provide valuable insights into the development of new treatments for various diseases.			Predicted intracellular proteins	Nucleoli fibrillar center (Approved); Additional: Cytosol;Nucleoplasm				0.0	0.0	0.0	0.0	0.0	0.0	0.0	0.0	0.0	0.0	0.0	0.0	0.0	0.0	0.0	0.0	0.0	0.0	0.0	0.0
ENSG00000156515	3098	ensembl_gene_id	H. sapiens	3098	H. sapiens	HK1	hexokinase 1	HK1 is a gene that encodes a type of hexokinase, an enzyme that converts glucose into glucose-6-phosphate, the first step in glucose metabolism. This particular hexokinase is found in the outer membrane of mitochondria and is present in all tissues. Mutations in the HK1 gene have been linked to hemolytic anemia, a condition where red blood cells are destroyed faster than they can be produced due to a deficiency in hexokinase. The gene undergoes alternative splicing, resulting in different isoforms that are specific to certain tissues.	Mutations in the HK1 gene have been linked to hemolytic anemia, a condition where red blood cells are destroyed faster than they can be produced due to a deficiency in hexokinase. This deficiency leads to a decrease in the production of ATP, the energy currency of the cell, which is essential for the survival of red blood cells. Targeted drug discovery efforts have focused on developing small molecule inhibitors of hexokinase, which could potentially be used to treat cancer by inhibiting the metabolism of cancer cells. One example of a successful drug targeting hexokinase is 2-deoxy-D-glucose (2-DG), which has been shown to inhibit the growth of cancer cells in vitro and in vivo. Another example is lonidamine, which has been used in combination with other chemotherapy drugs to treat breast cancer and other types of cancer. However, the use of hexokinase inhibitors as cancer therapies is still in the early stages of development and further research is needed to determine their efficacy and safety.	GO:0061728 GDP-mannose biosynthetic process from mannose;GO:0072656 maintenance of protein location in mitochondrion;GO:0009298 GDP-mannose biosynthetic process	yes	ENZYME proteins:Transferases; Human disease related genes:Cardiovascular diseases:Hematologic diseases; Potential drug targets; Predicted intracellular proteins; Cancer-related genes:Candidate cancer biomarkers; Human disease related genes:Nervous system diseases:Eye disease; Enzymes; Human disease related genes:Congenital malformations:Congenital malformations of the nervous system; Disease related genes	Mitochondria (Enhanced)	alpha-D-glucose 6-phosphate; Beta-D-Glucose; Phosphoaminophosphonic Acid-Adenylate Ester; Lonidamine	(M255)PID HIF1 TFPATHWAY	(M5891)HALLMARK HYPOXIA	0.0	0.0	0.0	0.0	1.0	0.0	0.0	0.0	0.0	0.0	0.0	0.0	0.0	0.0	1.0	0.0	0.0	0.0	0.0	0.0
ENSG00000139793	10150	ensembl_gene_id	H. sapiens	10150	H. sapiens	MBNL2	muscleblind like splicing regulator 2	MBNL2 is a gene that encodes a protein belonging to the muscleblind family. This protein is involved in regulating the splicing of pre-mRNAs, which are the precursors to messenger RNA molecules that carry genetic information. Muscleblind proteins bind to expanded dsCUG RNA, which is associated with myotonic dystrophy, a genetic disorder that affects muscle function. The full-length nature of some of the alternatively spliced transcript variants of this gene is not yet known.	Myotonic dystrophy (DM) is a genetic disorder that affects muscle function and is caused by the expansion of CTG or CCTG repeats in the 3' untranslated region of the DMPK or ZNF9 genes, respectively. MBNL2 is involved in regulating the splicing of pre-mRNAs, which are the precursors to messenger RNA molecules that carry genetic information. Muscleblind proteins bind to expanded dsCUG RNA, which is associated with DM. Therefore, MBNL2 has been identified as a potential therapeutic target for DM. Several drug discovery efforts have focused on developing small molecules that can disrupt the interaction between MBNL2 and dsCUG RNA, thereby restoring normal splicing patterns. One example is the compound pentamidine, which has been shown to improve muscle function in a mouse model of DM. Another example is the compound 4',6-diamidino-2-phenylindole (DAPI), which has been shown to reduce the severity of DM symptoms in a zebrafish model. However, more research is needed to develop effective therapies for DM targeting MBNL2.	GO:0043484 regulation of RNA splicing;GO:0008380 RNA splicing;GO:0006397 mRNA processing		Predicted intracellular proteins	Nucleoplasm (Supported)				0.0	0.0	0.0	0.0	0.0	0.0	0.0	0.0	0.0	0.0	0.0	0.0	0.0	0.0	0.0	0.0	0.0	0.0	0.0	0.0
ENSG00000151458	57182	ensembl_gene_id	H. sapiens	57182	H. sapiens	ANKRD50	ankyrin repeat domain containing 50	ANKRD50 is a human gene that encodes for a protein containing ankyrin repeat domains. It is involved in the process of endocytic recycling and is predicted to be located in the endosome. The function of ANKRD50 is not fully understood, but it may play a role in the regulation of membrane trafficking and protein sorting within cells. This gene has been identified as a potential target for therapeutic interventions in diseases related to abnormal endocytic recycling, such as cancer and neurodegenerative disorders. Further research is needed to fully elucidate the function and potential clinical applications of ANKRD50.	There is limited information available on the disease implications and targeted drug discovery efforts for ANKRD50. However, some studies have suggested that dysregulation of endocytic recycling, which involves ANKRD50, may contribute to the development of cancer and neurodegenerative disorders. Therefore, ANKRD50 has been identified as a potential therapeutic target for these diseases. Currently, there are no drugs on the market that specifically target ANKRD50. However, there are drugs that target other proteins involved in endocytic recycling, such as dynamin inhibitors and clathrin inhibitors, which have shown promise in preclinical studies for the treatment of cancer and neurodegenerative disorders. Further research is needed to determine the potential efficacy of targeting ANKRD50 for therapeutic interventions.	GO:0032456 endocytic recycling;GO:0098876 vesicle-mediated transport to the plasma membrane;GO:0016197 endosomal transport		Transporters; Predicted intracellular proteins	Cytosol;Nucleoplasm (Approved)				0.0	0.0	0.0	0.0	0.0	0.0	0.0	0.0	0.0	0.0	0.0	0.0	0.0	0.0	0.0	0.0	0.0	0.0	0.0	0.0
ENSG00000186001	84859	ensembl_gene_id	H. sapiens	84859	H. sapiens	LRCH3	leucine rich repeats and calponin homology domain containing 3	LRCH3 is a human gene that encodes for a protein containing leucine rich repeats and a calponin homology domain. It is involved in the organization of the septin cytoskeleton and is located in the cytosol. The function of this gene is not fully understood, but it may play a role in regulating cell division and migration. Further research is needed to fully understand the role of LRCH3 in human biology and disease.	There is limited information available on the disease implications of LRCH3. However, some studies have suggested that mutations in this gene may be associated with certain types of cancer, including breast and ovarian cancer. Targeted drug discovery efforts for LRCH3 are also limited, as the function of this gene is not fully understood. Currently, there are no drugs on the market that specifically target LRCH3. However, there are drugs that target other proteins involved in cell division and migration, which may indirectly affect LRCH3 function. For example, paclitaxel is a chemotherapy drug that targets microtubules and is used to treat various types of cancer, including breast and ovarian cancer. Another example is dasatinib, a tyrosine kinase inhibitor that targets the BCR-ABL fusion protein and is used to treat chronic myeloid leukemia.	GO:0032185 septin cytoskeleton organization;GO:0007010 cytoskeleton organization;GO:0006996 organelle organization		Predicted intracellular proteins	Cytosol (Enhanced)				0.0	0.0	0.0	0.0	0.0	0.0	0.0	0.0	0.0	0.0	0.0	0.0	0.0	0.0	0.0	0.0	0.0	0.0	0.0	0.0
ENSG00000075426	2355	ensembl_gene_id	H. sapiens	2355	H. sapiens	FOSL2	FOS like 2, AP-1 transcription factor subunit	FOSL2 is a gene that encodes a protein belonging to the Fos gene family. This family consists of four members, including FOSL2, which encodes a leucine zipper protein that can combine with proteins of the JUN family to form the transcription factor complex AP-1. The FOS proteins are involved in regulating cell proliferation, differentiation, and transformation. Therefore, FOSL2 may play a role in these processes as well.	There is limited information available on the disease implications of FOSL2. However, some studies have suggested that it may be involved in the development and progression of certain cancers, including breast cancer and osteosarcoma. Targeted drug discovery efforts for FOSL2 are also limited, as it is not yet a well-established drug target. However, some studies have explored the potential of targeting the AP-1 complex, which includes FOSL2, as a therapeutic strategy for cancer treatment. One example of a successful drug targeting the AP-1 complex is Tretinoin, which is used to treat acute promyelocytic leukemia. Tretinoin works by inducing the differentiation of leukemia cells, which is thought to be mediated by the AP-1 complex. Overall, further research is needed to fully understand the disease implications of FOSL2 and to identify potential drug targets for therapeutic intervention.	GO:1904606 fat cell apoptotic process;GO:0060427 lung connective tissue development;GO:0061144 alveolar secondary septum development		Predicted intracellular proteins; Transcription factors:Basic domains	Nucleoplasm (Enhanced)		(M65)PID FRA PATHWAY; (M236)PID DELTA NP63 PATHWAY; (M167)PID AP1 PATHWAY	(M5890)HALLMARK TNFA SIGNALING VIA NFKB; (M5891)HALLMARK HYPOXIA	0.0	0.0	0.0	0.0	1.0	0.0	0.0	0.0	1.0	1.0	1.0	0.0	0.0	0.0	0.0	0.0	0.0	1.0	0.0	0.0
ENSG00000143878	388	ensembl_gene_id	H. sapiens	388	H. sapiens	RHOB	ras homolog family member B	RHOB is a human gene that belongs to the ras homolog family and is predicted to have GTP binding, GTPase, and protein kinase binding activities. It is involved in various cellular processes, including response to hydrogen peroxide, ionizing radiation, and regulation of cell migration. RHOB is located in the cleavage furrow and endosome membrane and is considered a biomarker of breast cancer.	RHOB has been implicated in various diseases, including cancer, cardiovascular disease, and neurological disorders. In particular, RHOB has been identified as a biomarker of breast cancer and is associated with poor prognosis. Targeted drug discovery efforts have focused on developing small molecule inhibitors of RHOB to treat cancer. One example is the drug Fasudil, which inhibits RHOB and has been shown to reduce tumor growth in preclinical studies. Another example is the drug Simvastatin, which has been shown to inhibit RHOB and reduce inflammation in cardiovascular disease. While there are currently no FDA-approved drugs specifically targeting RHOB, ongoing research suggests that targeting this gene may hold promise for the development of novel therapeutics for various diseases.	GO:0003159 morphogenesis of an endothelium;GO:0061154 endothelial tube morphogenesis;GO:0099159 regulation of modification of postsynaptic structure		Predicted intracellular proteins; Cancer-related genes:Candidate cancer biomarkers		Botulinum toxin type A	(M153)PID P75 NTR PATHWAY; (M124)PID CXCR4 PATHWAY	(M5941)HALLMARK UV RESPONSE UP; (M5902)HALLMARK APOPTOSIS; (M5947)HALLMARK IL2 STAT5 SIGNALING	1.0	1.0	0.0	1.0	0.0	0.0	1.0	1.0	0.0	0.0	0.0	0.0	0.0	0.0	0.0	0.0	0.0	0.0	0.0	0.0
ENSG00000118762	5311	ensembl_gene_id	H. sapiens	5311	H. sapiens	PKD2	polycystin 2, transient receptor potential cation channel	PKD2 is a gene that encodes for a protein called polycystin 2, which is a calcium permeable cation channel. This protein is involved in calcium transport and signaling in renal epithelial cells and interacts with another protein called polycystin 1. Together, they may be involved in a signaling cascade that affects the development of tubules in the kidney. Mutations in PKD2 are associated with autosomal dominant polycystic kidney disease type 2, a genetic disorder that causes the growth of cysts in the kidneys and can lead to kidney failure.	Autosomal dominant polycystic kidney disease (ADPKD) is a genetic disorder that affects approximately 1 in 1000 individuals worldwide. Mutations in PKD2 are responsible for approximately 15-20% of ADPKD cases. The disease is characterized by the formation of fluid-filled cysts in the kidneys, which can lead to kidney failure and other complications. There is currently no cure for ADPKD, and treatment options are limited to managing symptoms and slowing the progression of the disease. Targeted drug discovery efforts for ADPKD have focused on developing drugs that can inhibit the activity of polycystin 2 or other proteins involved in the disease pathway. One example is tolvaptan, a drug that was approved by the FDA in 2018 for the treatment of ADPKD. Tolvaptan is a selective vasopressin V2 receptor antagonist that reduces the formation and growth of kidney cysts by inhibiting cyclic AMP signaling. Other drugs that are being investigated for the treatment of ADPKD include somatostatin analogs, mTOR inhibitors, and calcium channel blockers. In addition to drug therapy, other treatment options for ADPKD include lifestyle modifications, such as maintaining a healthy diet and exercise regimen, and renal replacement therapy, such as dialysis or kidney transplantation. Ongoing research efforts are focused on developing new therapies that can slow or halt the progression of ADPKD and improve outcomes for patients with this debilitating disease.	GO:0072055 renal cortex development;GO:0072214 metanephric cortex development;GO:0072059 cortical collecting duct development		Voltage-gated ion channels:Transient Receptor Potential Channels; Transporters:Transporter channels and pores; Human disease related genes:Congenital malformations:Congenital malformations of the urinary system; Potential drug targets; Disease related genes	Endoplasmic reticulum;Plasma membrane (Supported); Additional: Cytosol			(M5893)HALLMARK MITOTIC SPINDLE	0.0	0.0	1.0	0.0	0.0	1.0	1.0	0.0	0.0	0.0	0.0	0.0	0.0	0.0	0.0	0.0	0.0	0.0	0.0	0.0
ENSG00000132294	23167	ensembl_gene_id	H. sapiens	23167	H. sapiens	EFR3A	EFR3 homolog A	The EFR3A gene encodes a protein that is involved in maintaining an active pool of phosphatidylinositol 4-kinase (PI4K) at the plasma membrane. It is believed to be a peripheral membrane protein that associates with the plasma membrane through palmitoylation. The protein is also thought to play a role in controlling G protein-coupled receptor (GPCR) activity by affecting receptor phosphorylation. Mutations in the EFR3A gene have been implicated in autism spectrum disorders, according to whole exome sequencing studies.	Mutations in the EFR3A gene have been associated with autism spectrum disorders, as mentioned earlier. However, there are currently no targeted drug discovery efforts specifically for EFR3A. The protein's role in maintaining an active pool of PI4K at the plasma membrane suggests that drugs targeting PI4K could potentially be effective in treating diseases associated with EFR3A mutations. PI4K inhibitors have been investigated as potential cancer therapeutics, as PI4K is involved in cell proliferation and survival. However, there are currently no PI4K inhibitors on the market. Successful drugs targeting GPCRs, which EFR3A is thought to affect, include beta blockers for hypertension and asthma, and antipsychotics for schizophrenia. However, these drugs do not directly target EFR3A and their efficacy in treating EFR3A-related disorders is unknown.	GO:0016082 synaptic vesicle priming;GO:0046854 phosphatidylinositol phosphate biosynthetic process;GO:0016079 synaptic vesicle exocytosis		Predicted intracellular proteins; Disease related genes	Cytosol;Plasma membrane (Supported)				0.0	0.0	0.0	0.0	0.0	0.0	0.0	0.0	0.0	0.0	0.0	0.0	0.0	0.0	0.0	0.0	0.0	0.0	0.0	0.0
ENSG00000146373	154214	ensembl_gene_id	H. sapiens	154214	H. sapiens	RNF217	ring finger protein 217	RNF217, also known as ring finger protein 217, is a member of the RING1-IBR-RING24 (RBR) ubiquitin protein ligase family. It contains a transmembrane domain and can interact with the HAX1 anti-apoptotic protein via its C-terminal RING finger motif, suggesting a role in apoptosis signaling. Deregulation of this gene may be involved in leukemogenesis, and mutations in the region encoding the protein GXXXG motif, necessary for protein self-association, have been found in human cancers. Alternative splicing of this gene results in multiple transcript variants.	There is limited information available on the disease implications of RNF217. However, studies have suggested that deregulation of this gene may be involved in leukemogenesis. Targeted drug discovery efforts for RNF217 are also limited, as the function of this gene is not well understood. Currently, there are no drugs on the market that specifically target RNF217. However, there are drugs that target other members of the RBR ubiquitin protein ligase family, such as the FDA-approved drug carfilzomib, which targets the proteasome and is used to treat multiple myeloma. Further research is needed to fully understand the role of RNF217 in disease and to develop targeted therapies for its potential implications.	GO:0006511 ubiquitin-dependent protein catabolic process;GO:0019941 modification-dependent protein catabolic process;GO:0043632 modification-dependent macromolecule catabolic process		ENZYME proteins:Transferases; Predicted intracellular proteins; Enzymes					0.0	0.0	0.0	0.0	0.0	0.0	0.0	0.0	0.0	0.0	0.0	0.0	0.0	0.0	0.0	0.0	0.0	0.0	0.0	0.0
ENSG00000111885	4121	ensembl_gene_id	H. sapiens	4121	H. sapiens	MAN1A1	mannosidase alpha class 1A member 1	The MAN1A1 gene encodes a type II transmembrane protein that belongs to family 47 of glycosyl hydrolases. This protein is a class I mammalian Golgi 1,2-mannosidase that catalyzes the hydrolysis of three terminal mannose residues from peptide-bound Man(9)-GlcNAc(2) oligosaccharides. In simpler terms, this gene provides instructions for making an enzyme that helps break down certain sugar molecules in the body.	Mutations in the MAN1A1 gene have been associated with several diseases, including congenital disorder of glycosylation type IIa (CDG-IIa), which is characterized by developmental delay, intellectual disability, and abnormal glycosylation of proteins. Targeted drug discovery efforts for CDG-IIa have focused on developing small molecule inhibitors of the MAN1A1 enzyme to restore normal glycosylation. One example is the drug Miglustat, which is approved for the treatment of Gaucher disease and has also shown promise in treating CDG-IIa. Another potential drug target is the unfolded protein response (UPR) pathway, which is activated in response to abnormal protein glycosylation and can lead to cell death. Drugs that target the UPR pathway, such as 4-phenylbutyrate, have shown promise in preclinical studies for treating CDG-IIa. Overall, while there are currently no approved drugs specifically targeting MAN1A1, ongoing research efforts hold promise for developing effective treatments for CDG-IIa and other diseases associated with abnormal glycosylation.	GO:0035977 protein deglycosylation involved in glycoprotein catabolic process;GO:1904382 mannose trimming involved in glycoprotein ERAD pathway;GO:1904381 Golgi apparatus mannose trimming		Enzymes; ENZYME proteins:Hydrolases	Golgi apparatus (Supported)			(M5934)HALLMARK XENOBIOTIC METABOLISM	0.0	0.0	0.0	0.0	0.0	0.0	0.0	0.0	0.0	0.0	0.0	0.0	0.0	0.0	0.0	0.0	0.0	0.0	0.0	0.0
ENSG00000117519	1266	ensembl_gene_id	H. sapiens	1266	H. sapiens	CNN3	calponin 3	The human gene CNN3 encodes a protein that is associated with the cytoskeleton but does not play a role in contraction. It has a highly homologous N-terminus to a related gene, CNN1, and contains similar tandemly repeated motifs as other members of the CNN gene family. The protein has a markedly acidic C-terminus. This information was provided by RefSeq in July 2008.	There is limited information available on the disease implications of the CNN3 gene. However, some studies have suggested that alterations in the expression of CNN3 may be associated with certain types of cancer, including breast cancer and hepatocellular carcinoma. Targeted drug discovery efforts for CNN3 are also limited, as the function of the protein is not well understood. However, some studies have suggested that CNN3 may be a potential target for cancer therapy. Currently, there are no drugs on the market that specifically target CNN3. However, there are several drugs that target the cytoskeleton, which is associated with CNN3, and are used in the treatment of cancer and other diseases. Examples include paclitaxel, vinblastine, and vincristine.	GO:0031032 actomyosin structure organization;GO:0007015 actin filament organization;GO:0030036 actin cytoskeleton organization		Predicted intracellular proteins	Actin filaments (Enhanced); Additional: Cytosol			(M5909)HALLMARK MYOGENESIS	0.0	1.0	0.0	0.0	1.0	0.0	0.0	0.0	0.0	1.0	0.0	0.0	0.0	0.0	0.0	0.0	0.0	0.0	0.0	0.0
ENSG00000159082	8867	ensembl_gene_id	H. sapiens	8867	H. sapiens	SYNJ1	synaptojanin 1	The SYNJ1 gene encodes a phosphoinositide phosphatase that controls the levels of membrane phosphatidylinositol-4,5-bisphosphate. This enzyme's expression can impact synaptic transmission and membrane trafficking. The gene has multiple transcript variants that encode different isoforms.	Mutations in the SYNJ1 gene have been associated with several neurological disorders, including Parkinson's disease, Alzheimer's disease, and autism spectrum disorders. Studies have shown that decreased expression of SYNJ1 can lead to impaired synaptic vesicle endocytosis and recycling, which can contribute to the development of these disorders. Targeted drug discovery efforts have focused on developing small molecule inhibitors of SYNJ1 to increase levels of phosphatidylinositol-4,5-bisphosphate and improve synaptic function. One example is the compound NVP-AUY922, which has been shown to increase SYNJ1 expression and improve synaptic transmission in animal models of Parkinson's disease. Another example is the drug Aricept (donepezil), which is used to treat Alzheimer's disease. While not directly targeting SYNJ1, Aricept works by increasing levels of acetylcholine in the brain, which can improve synaptic function and cognitive function. Overall, targeting SYNJ1 and related pathways represents a promising approach for developing new treatments for neurological disorders.	GO:1904980 positive regulation of endosome organization;GO:0016191 synaptic vesicle uncoating;GO:0072318 clathrin coat disassembly		Predicted intracellular proteins; Potential drug targets; Human disease related genes:Nervous system diseases:Neurodegenerative diseases; Human disease related genes:Nervous system diseases:Epilepsy; Enzymes; ENZYME proteins:Hydrolases; Disease related genes	Cytosol;Nucleoplasm (Approved); Additional: Centrosome		(M62)PID EPHB FWD PATHWAY; (M214)PID ERBB1 INTERNALIZATION PATHWAY	(M5945)HALLMARK HEME METABOLISM	0.0	0.0	0.0	0.0	0.0	0.0	0.0	0.0	0.0	0.0	0.0	0.0	0.0	0.0	0.0	1.0	1.0	0.0	0.0	0.0
ENSG00000139737	122060	ensembl_gene_id	H. sapiens	122060	H. sapiens	SLAIN1	SLAIN motif family member 1	SLAIN1 is a human gene that is predicted to be located in the cytoplasm and cytoskeleton. It belongs to the SLAIN motif family member 1 and is involved in the regulation of microtubule dynamics. SLAIN1 has been shown to interact with proteins involved in microtubule organization and stabilization, and its expression has been linked to various cellular processes, including cell migration and division. Mutations in SLAIN1 have been associated with developmental disorders, such as microcephaly and intellectual disability. Further research on SLAIN1 may provide insights into the mechanisms underlying these disorders and the role of microtubule dynamics in cellular processes.	There is limited information available on the disease implications of SLAIN1 mutations. However, studies have suggested that mutations in SLAIN1 may be associated with developmental disorders, such as microcephaly and intellectual disability. Targeted drug discovery efforts for SLAIN1 are also limited, as the function of the gene is not fully understood. However, drugs that target microtubule dynamics, such as taxanes and vinca alkaloids, have been successful in treating various types of cancer. These drugs work by stabilizing or destabilizing microtubules, which can disrupt cell division and lead to cell death. While these drugs do not directly target SLAIN1, they may indirectly affect its function by altering microtubule dynamics. Further research is needed to fully understand the role of SLAIN1 in disease and to develop targeted therapies.	GO:0007020 microtubule nucleation;GO:0031116 positive regulation of microtubule polymerization;GO:0031112 positive regulation of microtubule polymerization or depolymerization		Predicted intracellular proteins					0.0	1.0	0.0	0.0	0.0	0.0	0.0	0.0	0.0	0.0	0.0	0.0	0.0	0.0	0.0	0.0	0.0	0.0	0.0	0.0
ENSG00000123607	79809	ensembl_gene_id	H. sapiens	79809	H. sapiens	TTC21B	tetratricopeptide repeat domain 21B	TTC21B is a gene that belongs to the TTC21 family and contains multiple tetratricopeptide repeat (TPR) domains. The protein encoded by this gene is found in the cilium axoneme and is believed to be involved in retrograde intraflagellar transport in cilia. Mutations in TTC21B have been linked to several ciliopathies, including nephronophthisis 12 and asphyxiating thoracic dystrophy 4. These conditions are characterized by abnormalities in the structure and function of cilia, which can lead to a range of symptoms affecting multiple organ systems. Overall, TTC21B plays an important role in the proper functioning of cilia and its mutations can have significant health consequences.	There are currently no targeted drug discovery efforts specifically focused on TTC21B, as it is primarily associated with genetic disorders that are caused by mutations in the gene. However, there are several drugs on the market that are used to treat ciliopathies, which can be caused by mutations in TTC21B. For example, in the case of nephronophthisis, which is caused by mutations in several different genes including TTC21B, treatment typically involves managing symptoms such as hypertension and kidney failure. In some cases, kidney transplantation may be necessary. Similarly, in the case of asphyxiating thoracic dystrophy, which is also caused by mutations in several different genes including TTC21B, treatment typically involves managing symptoms such as respiratory distress and skeletal abnormalities. There are currently no drugs on the market that specifically target TTC21B or its associated ciliopathies, but ongoing research in this area may lead to the development of new treatments in the future.	GO:1905799 regulation of intraciliary retrograde transport;GO:1903999 negative regulation of eating behavior;GO:0021798 forebrain dorsal/ventral pattern formation		Human disease related genes:Congenital malformations:Congenital malformations of the urinary system; Predicted intracellular proteins; Human disease related genes:Congenital malformations:Congenital malformations of the nervous system; Human disease related genes:Congenital malformations:Congenital malformations of the musculoskeletal system; Disease related genes	Basal body;Centriolar satellite;Primary cilium (Approved); Additional: Connecting piece;Cytosol;End piece;Mid piece;Principal piece				0.0	0.0	0.0	0.0	0.0	0.0	1.0	0.0	0.0	0.0	1.0	0.0	0.0	0.0	0.0	0.0	0.0	0.0	0.0	1.0
ENSG00000035403	7414	ensembl_gene_id	H. sapiens	7414	H. sapiens	VCL	vinculin	Vinculin (VCL) is a protein found in the cytoskeleton of cells that is involved in anchoring F-actin to the membrane in cell-cell and cell-matrix junctions. Mutations in the VCL gene have been linked to dilated cardiomyopathy type 1W, a condition characterized by ventricular dilation and impaired systolic function that can lead to congestive heart failure and arrhythmia. There are multiple variants of the VCL gene that have been identified through alternative splicing, but the biological significance of some of these variants is not yet known.	Dilated cardiomyopathy (DCM) is a condition characterized by ventricular dilation and impaired systolic function that can lead to congestive heart failure and arrhythmia. Mutations in the VCL gene have been linked to DCM type 1W, which is inherited in an autosomal dominant manner. While there are currently no targeted drug discovery efforts specifically for VCL mutations, there are several drugs on the market that are used to treat DCM, including beta-blockers, ACE inhibitors, and angiotensin receptor blockers. These drugs work by reducing the workload on the heart and improving its function. In addition, gene therapy approaches are being explored as a potential treatment for DCM caused by genetic mutations, including VCL mutations. While there are no approved gene therapies for DCM at this time, several clinical trials are underway to evaluate their safety and efficacy.	GO:1904702 regulation of protein localization to adherens junction;GO:0150106 regulation of protein localization to cell-cell junction;GO:0034333 adherens junction assembly		Predicted intracellular proteins; Human disease related genes:Cardiovascular diseases:Cardiac diseases; Disease related genes	Focal adhesion sites (Enhanced)		(M232)PID ECADHERIN STABILIZATION PATHWAY; (M12)PID RHOA PATHWAY; (M281)PID FAK PATHWAY	(M5893)HALLMARK MITOTIC SPINDLE; (M5915)HALLMARK APICAL JUNCTION	0.0	0.0	1.0	1.0	0.0	1.0	1.0	0.0	1.0	1.0	0.0	0.0	1.0	0.0	0.0	0.0	1.0	0.0	0.0	0.0
ENSG00000155760	8324	ensembl_gene_id	H. sapiens	8324	H. sapiens	FZD7	frizzled class receptor 7	FZD7 is a gene that encodes a protein called frizzled class receptor 7. This protein belongs to the frizzled gene family, which produces 7-transmembrane domain proteins that act as receptors for Wnt signaling proteins. FZD7 contains an N-terminal signal sequence, 10 cysteine residues, 7 putative transmembrane domains, and an intracellular C-terminal tail with a PDZ domain-binding motif. The expression of FZD7 may reduce the function of APC and increase beta-catenin-mediated signals in poorly differentiated human esophageal carcinomas.	FZD7 has been implicated in various diseases, including cancer, osteoporosis, and Alzheimer's disease. In cancer, FZD7 is overexpressed in several types of tumors, including breast, colon, and liver cancer, and is associated with tumor progression and poor prognosis. Targeting FZD7 has been explored as a potential therapeutic strategy for cancer, and several small molecule inhibitors and monoclonal antibodies have been developed to block FZD7-mediated Wnt signaling. One example is OMP-18R5, a monoclonal antibody that targets FZD7 and other frizzled receptors, which has shown promising results in preclinical studies and is currently being evaluated in clinical trials for various types of cancer. Another example is PRI-724, a small molecule inhibitor of the β-catenin/CBP interaction, which has shown efficacy in preclinical models of cancer and is currently being evaluated in clinical trials for hepatocellular carcinoma and other solid tumors.	GO:0042665 regulation of ectodermal cell fate specification;GO:0042666 negative regulation of ectodermal cell fate specification;GO:0009996 negative regulation of cell fate specification		G-protein coupled receptors:GPCRs excl olfactory receptors; Human disease related genes:Cancers:Cancers of the breast and female genital organs; Human disease related genes:Cancers:Cancers of the digestive system; G-protein coupled receptors:Family fz/smo receptors	Vesicles (Enhanced)		(M77)PID WNT SIGNALING PATHWAY; (M23)PID WNT NONCANONICAL PATHWAY; (M165)PID SYNDECAN 4 PATHWAY	(M5903)HALLMARK NOTCH SIGNALING	0.0	0.0	1.0	0.0	1.0	0.0	0.0	1.0	1.0	0.0	0.0	0.0	1.0	0.0	0.0	0.0	1.0	0.0	0.0	0.0
ENSG00000277443	4082	ensembl_gene_id	H. sapiens	4082	H. sapiens	MARCKS	myristoylated alanine rich protein kinase C substrate	MARCKS is a human gene that encodes a protein which is a substrate for protein kinase C. This protein is found in the plasma membrane and is involved in crosslinking actin filaments. When phosphorylated by protein kinase C or bound to calcium-calmodulin, it dissociates from actin and the plasma membrane, and moves to the cytoplasm. The protein is believed to play a role in various cellular processes such as cell motility, phagocytosis, membrane trafficking, and mitogenesis.	MARCKS has been implicated in various diseases, including cancer, Alzheimer's disease, and schizophrenia. In cancer, MARCKS has been shown to promote tumor growth and metastasis, making it a potential target for cancer therapy. In Alzheimer's disease, MARCKS has been found to be involved in the formation of amyloid plaques, which are a hallmark of the disease. In schizophrenia, MARCKS has been linked to abnormal synaptic function and neurotransmitter release. There have been efforts to develop drugs that target MARCKS, particularly for cancer therapy. One example is the small molecule inhibitor, BIO-11006, which has been shown to inhibit MARCKS phosphorylation and reduce tumor growth in preclinical models. Another example is the peptide inhibitor, MANS peptide, which has been shown to inhibit MARCKS binding to the plasma membrane and reduce cancer cell migration and invasion. In addition to cancer therapy, MARCKS inhibitors have also been explored for the treatment of other diseases, such as Alzheimer's disease and schizophrenia. However, there are currently no MARCKS-targeted drugs on the market.	GO:0051764 actin crosslink formation;GO:0051017 actin filament bundle assembly;GO:0061572 actin filament bundle organization		Predicted intracellular proteins	Plasma membrane (Approved); Additional: Cell Junctions;Cytosol;Endoplasmic reticulum;Nucleoplasm;Primary cilium			(M5893)HALLMARK MITOTIC SPINDLE; (M5890)HALLMARK TNFA SIGNALING VIA NFKB; (M5901)HALLMARK G2M CHECKPOINT	0.0	1.0	0.0	0.0	0.0	0.0	1.0	0.0	0.0	0.0	0.0	1.0	0.0	0.0	0.0	0.0	0.0	0.0	0.0	0.0
ENSG00000073711	5523	ensembl_gene_id	H. sapiens	5523	H. sapiens	PPP2R3A	protein phosphatase 2 regulatory subunit B''alpha	PPP2R3A is a gene that encodes one of the regulatory subunits of protein phosphatase 2, which is involved in the negative control of cell growth and division. Protein phosphatase 2 is a major Ser/Thr phosphatase and is composed of a structural subunit A, a catalytic subunit C, and a regulatory subunit B. The regulatory subunit is encoded by a diverse set of genes that have been grouped into different families, including the B''/PR72 family, to which PPP2R3A belongs. This family has been further divided into subfamilies, and PPP2R3A belongs to the alpha subfamily. Alternative splicing results in multiple transcript variants encoding different isoforms of the protein.	There is limited information available on the disease implications of PPP2R3A. However, some studies have suggested that alterations in the expression or function of PPP2R3A may be associated with certain types of cancer, including breast cancer and hepatocellular carcinoma. Targeted drug discovery efforts for PPP2R3A are also limited, but some studies have explored the potential of targeting protein phosphatase 2 as a therapeutic strategy for cancer. One example of a successful drug targeting protein phosphatase 2 is fostriecin, which has been shown to inhibit the activity of the enzyme and has demonstrated anti-tumor activity in preclinical studies. However, fostriecin has not been approved for clinical use due to its toxicity. Other potential drug targets within the PPP2R3A pathway may also be explored in the future for the development of novel cancer therapies.	GO:0090249 regulation of cell migration involved in somitogenic axis elongation;GO:0007525 somatic muscle development;GO:0001754 eye photoreceptor cell differentiation		Predicted intracellular proteins	Golgi apparatus (Approved); Additional: Flagellar centriole;Mid piece				0.0	0.0	1.0	0.0	0.0	1.0	1.0	0.0	0.0	0.0	0.0	0.0	0.0	0.0	1.0	1.0	0.0	0.0	0.0	0.0
ENSG00000144118	5899	ensembl_gene_id	H. sapiens	5899	H. sapiens	RALB	RAS like proto-oncogene B	The human gene RALB, also known as RAS like proto-oncogene B, encodes a GTP-binding protein that belongs to the small GTPase superfamily and Ras family of proteins. This protein plays a role in mediating transmembrane signaling initiated by the occupancy of certain cell surface receptors. GTP-binding proteins are important in regulating cellular processes such as cell growth, differentiation, and migration. Mutations in this gene have been associated with various diseases, including cancer. Understanding the function of RALB may provide insights into the development and progression of these diseases.	RALB has been implicated in various diseases, including cancer, cardiovascular disease, and neurological disorders. In cancer, RALB has been shown to promote tumor growth, invasion, and metastasis. Targeting RALB has been explored as a potential therapeutic strategy for cancer treatment. Several small molecule inhibitors of RALB have been developed, including BQU57 and BQU78, which have shown promising results in preclinical studies. However, no RALB-targeted drugs have been approved for clinical use yet. In cardiovascular disease, RALB has been linked to the regulation of smooth muscle cell proliferation and migration, suggesting a potential role in the development of atherosclerosis. In neurological disorders, RALB has been implicated in the regulation of synaptic plasticity and memory formation. Further research is needed to fully understand the role of RALB in these diseases and to develop effective targeted therapies.	GO:0001928 regulation of exocyst assembly;GO:0106020 regulation of vesicle docking;GO:0060178 regulation of exocyst localization		Enzymes; RAS pathway related proteins; Predicted intracellular proteins; ENZYME proteins:Hydrolases			(M76)PID P38 ALPHA BETA PATHWAY; (M136)PID FOXO PATHWAY; (M124)PID CXCR4 PATHWAY	(M5923)HALLMARK PI3K AKT MTOR SIGNALING	1.0	0.0	1.0	0.0	0.0	0.0	0.0	1.0	0.0	0.0	0.0	0.0	0.0	0.0	0.0	0.0	0.0	0.0	0.0	0.0
ENSG00000150893	341640	ensembl_gene_id	H. sapiens	341640	H. sapiens	FREM2	FRAS1 related extracellular matrix 2	FREM2 is a human gene that encodes an integral membrane protein with CSPG repeats and Calx-beta domains. It is located in the basement membrane and forms a ternary complex that plays a role in epidermal-dermal interactions. This protein is crucial for the integrity of skin and renal epithelia. Mutations in this gene are linked to Fraser syndrome, a rare genetic disorder characterized by abnormalities in the development of the eyes, ears, nose, larynx, and limbs. The protein encoded by FREM2 is essential for the proper functioning of these organs and tissues, and its dysfunction can lead to severe developmental defects.	Fraser syndrome is a rare genetic disorder caused by mutations in the FREM2 gene. The disease is characterized by a wide range of developmental abnormalities affecting the eyes, ears, nose, larynx, and limbs. There is currently no cure for Fraser syndrome, and treatment is mainly supportive and symptomatic. However, recent advances in genetic testing and prenatal diagnosis have improved the management of the disease. Targeted drug discovery efforts for Fraser syndrome are still in the early stages, but there is growing interest in developing therapies that target the underlying genetic defects. Some potential drug targets include the proteins involved in the formation of the basement membrane and the signaling pathways that regulate their activity. There are currently no drugs on the market specifically approved for the treatment of Fraser syndrome, but some drugs used to treat related conditions, such as retinoids for eye abnormalities, may be beneficial in some cases.	GO:0042733 embryonic digit morphogenesis;GO:0030326 embryonic limb morphogenesis;GO:0035113 embryonic appendage morphogenesis		Human disease related genes:Congenital malformations:Other congenital malformations; Disease related genes	Cytosol (Approved)		(M5880)NABA ECM AFFILIATED; (M5885)NABA MATRISOME ASSOCIATED; (M5889)NABA MATRISOME		0.0	0.0	0.0	0.0	0.0	0.0	1.0	0.0	0.0	0.0	0.0	0.0	0.0	0.0	0.0	0.0	0.0	0.0	0.0	0.0
ENSG00000179104	160335	ensembl_gene_id	H. sapiens	160335	H. sapiens	TMTC2	transmembrane O-mannosyltransferase targeting cadherins 2	TMTC2 is a human gene that encodes an integral membrane protein found in the endoplasmic reticulum (ER). The protein contains tetratricopeptide repeats, which are involved in protein-protein interactions. TMTC2 binds to both SERCA2B, a calcium uptake pump, and calnexin, a carbohydrate-binding chaperone, and is involved in maintaining calcium homeostasis in the ER. The gene has multiple transcript variants that encode different isoforms.	There is limited information available on the disease implications of TMTC2. However, recent studies have suggested that mutations in the gene may be associated with intellectual disability and developmental delay. Targeted drug discovery efforts for TMTC2 are also limited, as the function of the protein is not fully understood. However, given its role in calcium homeostasis, drugs that modulate calcium signaling pathways may have potential therapeutic applications. One example of a successful drug that targets calcium signaling is verapamil, which is used to treat hypertension and angina. Another example is dantrolene, which is used to treat malignant hyperthermia and muscle spasticity. Further research is needed to fully understand the role of TMTC2 in disease and to identify potential drug targets.	GO:0035269 protein O-linked mannosylation;GO:0035268 protein mannosylation;GO:0097502 mannosylation		ENZYME proteins:Transferases; Enzymes	Plasma membrane (Approved); Additional: Actin filaments				0.0	0.0	0.0	0.0	0.0	0.0	0.0	0.0	0.0	0.0	0.0	0.0	0.0	0.0	0.0	0.0	0.0	0.0	0.0	0.0
ENSG00000118985	22936	ensembl_gene_id	H. sapiens	22936	H. sapiens	ELL2	elongation factor for RNA polymerase II 2	ELL2 is a human gene that encodes for the elongation factor for RNA polymerase II 2. It plays a crucial role in the transcription of small nuclear RNA (snRNA) by RNA polymerase II. ELL2 is located in the nucleoplasm and is a part of the transcription elongation factor complex. This gene is essential for the proper functioning of RNA polymerase II and is involved in the regulation of gene expression. Understanding the function of ELL2 can provide insights into the mechanisms of transcription and gene regulation, which can have implications for the development of new therapies for various diseases.	Research on ELL2 has revealed its potential implications in various diseases, including cancer, neurological disorders, and cardiovascular diseases. In cancer, ELL2 has been found to be overexpressed in certain types of tumors, such as breast and prostate cancer, and is associated with poor prognosis. Targeting ELL2 could be a potential strategy for cancer therapy. In neurological disorders, ELL2 has been linked to the regulation of synaptic plasticity and memory formation, and its dysfunction has been implicated in Alzheimer's disease. In cardiovascular diseases, ELL2 has been shown to play a role in the regulation of vascular smooth muscle cell proliferation and migration, which are key processes in the development of atherosclerosis. Drug discovery efforts targeting ELL2 are still in the early stages, but there is growing interest in developing drugs that can modulate its activity. One approach is to develop small molecule inhibitors that can block the interaction between ELL2 and RNA polymerase II, which could potentially inhibit the transcription of genes that are involved in disease progression. Another approach is to develop drugs that can target the upstream regulators of ELL2, such as transcription factors and signaling pathways. Currently, there are no drugs on the market that specifically target ELL2. However, there are drugs that indirectly affect its activity. For example, histone deacetylase inhibitors, such as vorinostat and romidepsin, have been shown to increase the expression of ELL2 and enhance the transcription of certain genes. These drugs are approved for the treatment of cutaneous T-cell lymphoma and peripheral T-cell lymphoma, respectively.	GO:0042795 snRNA transcription by RNA polymerase II;GO:0009301 snRNA transcription;GO:0006368 transcription elongation by RNA polymerase II		Predicted intracellular proteins	Nucleoplasm (Supported)			(M5908)HALLMARK ANDROGEN RESPONSE; (M5945)HALLMARK HEME METABOLISM	0.0	0.0	0.0	0.0	0.0	0.0	0.0	0.0	0.0	0.0	0.0	0.0	0.0	0.0	0.0	0.0	0.0	0.0	0.0	0.0
ENSG00000144645	114884	ensembl_gene_id	H. sapiens	114884	H. sapiens	OSBPL10	oxysterol binding protein like 10	OSBPL10 is a gene that encodes a protein belonging to the oxysterol-binding protein family, which are intracellular lipid receptors. The protein contains a pleckstrin homology domain at the N-terminus and a sterol-binding domain at the C-terminus. There are multiple transcript variants of the gene that encode different isoforms.	Research on OSBPL10 has suggested its involvement in various diseases and conditions. For instance, studies have shown that the gene is associated with Alzheimer's disease, where it may play a role in the regulation of cholesterol metabolism and amyloid-beta production. Additionally, OSBPL10 has been linked to cancer, where it may be involved in tumor growth and metastasis. Targeted drug discovery efforts for OSBPL10 are ongoing, with a focus on developing drugs that can modulate its activity. One approach is to target the protein's sterol-binding domain, which could potentially inhibit its function and prevent disease progression. Another strategy is to develop small molecules that can interact with the protein's pleckstrin homology domain, which may also have therapeutic potential. Currently, there are no drugs on the market that specifically target OSBPL10. However, there are drugs that indirectly affect the protein's activity. For example, statins, which are commonly used to lower cholesterol levels, have been shown to downregulate OSBPL10 expression. Additionally, some cancer drugs, such as tamoxifen and gefitinib, have been found to inhibit OSBPL10 and may have potential as targeted therapies for certain types of cancer.	GO:0036150 phosphatidylserine acyl-chain remodeling;GO:0006658 phosphatidylserine metabolic process;GO:0015914 phospholipid transport		Predicted intracellular proteins					0.0	0.0	0.0	0.0	0.0	0.0	0.0	0.0	0.0	0.0	0.0	0.0	0.0	0.0	0.0	0.0	0.0	0.0	0.0	0.0
ENSG00000111859	4739	ensembl_gene_id	H. sapiens	4739	H. sapiens	NEDD9	neural precursor cell expressed, developmentally down-regulated 9	NEDD9 (neural precursor cell expressed, developmentally down-regulated 9) is a gene that encodes a protein belonging to the CRK-associated substrates family. This protein acts as a focal adhesion protein, regulating signaling complexes that are crucial for cell attachment, migration, invasion, apoptosis, and the cell cycle. NEDD9 has been reported to play a role in cancer metastasis. Alternative splicing of the gene results in multiple transcript variants.	NEDD9 has been implicated in various types of cancer, including breast, lung, ovarian, and pancreatic cancer. Studies have shown that NEDD9 promotes cancer cell migration, invasion, and metastasis, making it an attractive target for cancer therapy. Several drug discovery efforts have focused on targeting NEDD9, including small molecule inhibitors and RNA interference-based approaches. However, there are currently no FDA-approved drugs targeting NEDD9. One example of a small molecule inhibitor is BC2059, which has been shown to inhibit NEDD9-mediated signaling and reduce cancer cell migration and invasion in preclinical studies. Another example is a peptide-based inhibitor called NEDD9-TAT, which has been shown to inhibit NEDD9-mediated signaling and reduce tumor growth in mouse models of breast cancer. Further research is needed to develop effective NEDD9-targeted therapies for cancer treatment.	GO:2000522 positive regulation of immunological synapse formation;GO:2000520 regulation of immunological synapse formation;GO:1902952 positive regulation of dendritic spine maintenance		Predicted intracellular proteins	Cytosol;Nucleoplasm (Supported)			(M5902)HALLMARK APOPTOSIS; (M5893)HALLMARK MITOTIC SPINDLE	0.0	1.0	0.0	1.0	0.0	0.0	0.0	1.0	0.0	0.0	1.0	0.0	1.0	1.0	0.0	0.0	1.0	0.0	1.0	0.0
ENSG00000119004	57404	ensembl_gene_id	H. sapiens	57404	H. sapiens	CYP20A1	cytochrome P450 family 20 subfamily A member 1	CYP20A1 is a gene that encodes a member of the cytochrome P450 family of enzymes. These enzymes are involved in drug metabolism and the synthesis of lipids, cholesterol, and steroids. However, CYP20A1 lacks one amino acid of the conserved heme binding site and the conserved I-helix motif AGX(D,E)T, which suggests that its substrate may carry its own oxygen.	There is limited information available on the disease implications of CYP20A1. However, some studies have suggested that mutations in this gene may be associated with certain types of cancer, including breast and lung cancer. Targeted drug discovery efforts for CYP20A1 are also limited, as its function and substrate specificity are not well understood. Currently, there are no drugs on the market that specifically target CYP20A1. However, some drugs that target other members of the cytochrome P450 family, such as CYP3A4 and CYP2D6, have been successful in treating various diseases, including cancer, cardiovascular disease, and depression.			Predicted intracellular proteins	Actin filaments;Cell Junctions;Plasma membrane (Uncertain); Additional: Nucleoplasm				0.0	0.0	0.0	0.0	0.0	0.0	0.0	0.0	0.0	0.0	0.0	0.0	0.0	0.0	0.0	0.0	0.0	0.0	0.0	0.0
ENSG00000175984	163259	ensembl_gene_id	H. sapiens	163259	H. sapiens	DENND2C	DENN domain containing 2C	DENND2C is a human gene that encodes a protein containing a DENN domain, which enables guanyl-nucleotide exchange factor activity. This protein is predicted to be involved in the regulation of catalytic activity and is located in the nucleoplasm. The function of DENND2C is not fully understood, but it may play a role in intracellular signaling pathways. Mutations in this gene have been associated with various diseases, including cancer and developmental disorders. Further research is needed to fully understand the role of DENND2C in human biology and disease.	There is limited information available on the disease implications of DENND2C, but studies have suggested that mutations in this gene may be associated with various types of cancer, including breast, ovarian, and lung cancer. Additionally, mutations in DENND2C have been linked to developmental disorders such as intellectual disability and autism spectrum disorder. There are currently no targeted drug discovery efforts specifically focused on DENND2C, as its function and role in disease are not yet fully understood. However, there are several drugs on the market that target other proteins involved in intracellular signaling pathways, which may indirectly affect DENND2C activity. For example, inhibitors of the PI3K/AKT/mTOR pathway, such as everolimus and temsirolimus, have been approved for the treatment of various types of cancer. These drugs may indirectly affect DENND2C activity, as this protein is predicted to be involved in the regulation of catalytic activity in this pathway. In summary, while the function of DENND2C is not fully understood, mutations in this gene have been associated with various diseases, including cancer and developmental disorders. There are currently no targeted drug discovery efforts focused on DENND2C, but drugs targeting other proteins involved in intracellular signaling pathways may indirectly affect its activity.			Predicted intracellular proteins	Nucleoplasm (Enhanced)				0.0	0.0	0.0	0.0	0.0	0.0	0.0	0.0	0.0	0.0	0.0	0.0	0.0	0.0	0.0	0.0	0.0	0.0	0.0	0.0
ENSG00000288924						None	None	None	None	None	None	None	None	None	None	None	nan	nan	nan	nan	nan	nan	nan	nan	nan	nan	nan	nan	nan	nan	nan	nan	nan	nan	nan	nan
ENSG00000186918	55893	ensembl_gene_id	H. sapiens	55893	H. sapiens	ZNF395	zinc finger protein 395	ZNF395 is a human gene that encodes for a protein called zinc finger protein 395. This protein is involved in regulating gene expression by binding to specific DNA sequences and activating transcription by RNA polymerase II. ZNF395 is found in both the cytosol and nuclear speck of cells. It has been shown to have DNA-binding transcription activator activity and RNA polymerase II-specific and RNA polymerase II cis-regulatory region sequence-specific DNA binding activity. ZNF395 is also involved in positive regulation of transcription by RNA polymerase II.	There is limited information available on the disease implications of ZNF395. However, some studies have suggested that it may play a role in cancer development and progression. For example, one study found that ZNF395 expression was significantly higher in breast cancer tissues compared to normal tissues, and that its overexpression was associated with poor prognosis. As of now, there are no targeted drug discovery efforts specifically focused on ZNF395. However, there are several drugs on the market that target transcription factors, which may indirectly affect ZNF395 activity. For example, the drug tamoxifen is used to treat breast cancer by blocking the activity of the estrogen receptor, a transcription factor that regulates the expression of many genes, including ZNF395. Overall, more research is needed to fully understand the disease implications of ZNF395 and to develop targeted therapies for diseases associated with its dysregulation.	GO:0045944 positive regulation of transcription by RNA polymerase II;GO:0045893 positive regulation of DNA-templated transcription;GO:1902680 positive regulation of RNA biosynthetic process		Predicted intracellular proteins	Nucleoplasm (Supported); Additional: Cytosol				0.0	0.0	0.0	0.0	0.0	0.0	0.0	0.0	0.0	0.0	0.0	0.0	0.0	0.0	0.0	0.0	0.0	0.0	0.0	0.0
ENSG00000141449	80000	ensembl_gene_id	H. sapiens	80000	H. sapiens	GREB1L	GREB1 like retinoic acid receptor coactivator	GREB1L is a human gene that is involved in kidney development and is predicted to be an integral component of the membrane. It has been implicated in autosomal dominant nonsyndromic deafness and renal agenesis, which is the failure of one or both kidneys to develop. The gene is similar to the retinoic acid receptor coactivator GREB1 and may act upstream of or within kidney development. Overall, GREB1L plays an important role in the development of the kidney and its dysfunction can lead to various disorders.	There are currently no targeted drug discovery efforts specifically for GREB1L-related disorders, as the gene's function and role in disease are still being studied. However, research into the gene's involvement in kidney development and renal agenesis may lead to potential therapeutic targets in the future. There are currently no drugs on the market that target GREB1L, as it is not yet a well-established therapeutic target. However, there are drugs available for the treatment of renal agenesis and related kidney disorders, such as angiotensin-converting enzyme (ACE) inhibitors and angiotensin receptor blockers (ARBs) which can help manage blood pressure and slow the progression of kidney disease. Additionally, kidney transplantation is a common treatment option for those with renal agenesis or other kidney disorders.	GO:0061205 paramesonephric duct development;GO:0072177 mesonephric duct development;GO:0072176 nephric duct development		Human disease related genes:Congenital malformations:Congenital malformations of the urinary system; Predicted intracellular proteins; Human disease related genes:Nervous system diseases:Ear disease; Disease related genes	Mitochondria (Approved)				0.0	0.0	0.0	0.0	0.0	0.0	1.0	0.0	0.0	0.0	0.0	0.0	0.0	0.0	0.0	0.0	0.0	0.0	0.0	0.0
ENSG00000003393	57679	ensembl_gene_id	H. sapiens	57679	H. sapiens	ALS2	alsin Rho guanine nucleotide exchange factor ALS2	The ALS2 gene encodes a protein called alsin, which is a guanine-nucleotide exchange factor that activates members of the Ras superfamily of GTPases. Als2 functions as a guanine nucleotide exchange factor for the small GTPase RAB5 and modulates endosomal dynamics. Mutations in this gene result in several forms of juvenile lateral sclerosis and infantile-onset ascending spastic paralysis. The protein contains an ATS1/RCC1-like domain, a RhoGEF domain, and a vacuolar protein sorting 9 (VPS9) domain. Als2 localizes with RAB5 on early endosomal compartments and is involved in regulating endosomal trafficking. Multiple transcript variants encoding different isoforms have been identified for this gene.	Mutations in the ALS2 gene have been linked to several neurological disorders, including juvenile primary lateral sclerosis (JPLS), infantile-onset ascending spastic paralysis (IAHSP), and hereditary spastic paraplegia (HSP). These disorders are characterized by progressive degeneration of upper motor neurons, leading to muscle weakness and spasticity. There are currently no targeted drugs available for ALS2-related disorders, and treatment is primarily supportive. However, research efforts are underway to identify potential therapeutic targets and develop new treatments. One promising approach is to target the endosomal trafficking pathway, which is disrupted in ALS2-related disorders. Several drugs that modulate endosomal trafficking are currently on the market for other indications, including chloroquine and hydroxychloroquine, which are used to treat malaria and autoimmune diseases, and bafilomycin A1, which is used to study autophagy. These drugs may have potential for repurposing in ALS2-related disorders.	GO:0051036 regulation of endosome size;GO:0035022 positive regulation of Rac protein signal transduction;GO:0097494 regulation of vesicle size		Human disease related genes:Nervous system diseases:Neurodegenerative diseases; Predicted intracellular proteins; Disease related genes	Cytosol;Vesicles (Approved)			(M5893)HALLMARK MITOTIC SPINDLE	1.0	0.0	1.0	0.0	0.0	0.0	0.0	0.0	1.0	0.0	1.0	0.0	0.0	0.0	0.0	0.0	0.0	0.0	0.0	0.0
ENSG00000197860	54557	ensembl_gene_id	H. sapiens	54557	H. sapiens	SGTB	small glutamine rich tetratricopeptide repeat co-chaperone beta	SGTB is a human gene that encodes for a protein called small glutamine rich tetratricopeptide repeat co-chaperone beta. This protein is predicted to have molecular adaptor activity and be involved in positive regulation of chaperone-mediated protein folding, posttranslational protein targeting to endoplasmic reticulum membrane, and ubiquitin-dependent ERAD pathway. It is also predicted to be part of the TRC complex and active in the membrane.	Mutations in the SGTB gene have been associated with several diseases, including Charcot-Marie-Tooth disease, a hereditary neuropathy that affects the peripheral nerves, and amyotrophic lateral sclerosis (ALS), a progressive neurodegenerative disease that affects the motor neurons. Targeted drug discovery efforts for SGTB are currently limited, but there is ongoing research to identify small molecules that can modulate the activity of the TRC complex, of which SGTB is a part. One example of a successful drug that targets the TRC complex is eeyarestatin, which has been shown to inhibit ERAD and induce cell death in cancer cells. However, further research is needed to determine whether targeting SGTB specifically could be a viable therapeutic strategy for these diseases.	GO:0006620 post-translational protein targeting to endoplasmic reticulum membrane;GO:0051291 protein heterooligomerization;GO:0045047 protein targeting to ER		Predicted intracellular proteins	Nucleoplasm;Primary cilium (Approved); Additional: Basal body;Microtubules;Nuclear speckles				0.0	0.0	0.0	0.0	0.0	0.0	0.0	0.0	0.0	0.0	0.0	0.0	0.0	0.0	0.0	0.0	0.0	0.0	0.0	0.0
ENSG00000017260	27032	ensembl_gene_id	H. sapiens	27032	H. sapiens	ATP2C1	ATPase secretory pathway Ca2+ transporting 1	ATP2C1 is a gene that encodes a protein belonging to the family of P-type cation transport ATPases. This protein is responsible for the transport of calcium ions by catalyzing the hydrolysis of ATP. Defects in this gene lead to Hailey-Hailey disease, which is an autosomal dominant disorder. The gene has multiple alternatively spliced transcript variants that encode different isoforms.	Hailey-Hailey disease, also known as familial benign chronic pemphigus, is a rare autosomal dominant skin disorder caused by mutations in the ATP2C1 gene. The disease is characterized by recurrent blistering and erosions in the skin folds, such as the groin, armpits, and neck. There is currently no cure for Hailey-Hailey disease, and treatment is mainly focused on managing symptoms. Topical and systemic corticosteroids, antibiotics, and immunosuppressive agents have been used with varying degrees of success. Targeted drug discovery efforts for Hailey-Hailey disease have been limited due to the rarity of the disease and the lack of understanding of the underlying molecular mechanisms. However, recent studies have identified potential therapeutic targets, such as the calcium signaling pathway and the unfolded protein response. Small molecule inhibitors of the calcium-activated protease calpain have shown promise in preclinical studies, but have not yet been tested in clinical trials. Currently, there are no drugs specifically approved for the treatment of Hailey-Hailey disease. However, some drugs used for other skin disorders, such as retinoids and calcineurin inhibitors, have been used off-label with some success. Additionally, some patients have reported improvement with alternative therapies, such as phototherapy and acupuncture. Overall, more research is needed to better understand the molecular mechanisms underlying Hailey-Hailey disease and to develop effective targeted therapies.	GO:0032468 Golgi calcium ion homeostasis;GO:0032472 Golgi calcium ion transport;GO:0098629 trans-Golgi network membrane organization		FDA approved drug targets:Small molecule drugs; Human disease related genes:Congenital malformations:Congenital malformations of skin; Transporters:Primary Active Transporters; ENZYME proteins; Enzymes; Disease related genes	Golgi apparatus (Supported)	Enflurane; Isoflurane; Methoxyflurane; Desflurane; Sevoflurane; Calcium		(M5942)HALLMARK UV RESPONSE DN; (M5932)HALLMARK INFLAMMATORY RESPONSE	0.0	1.0	0.0	0.0	0.0	1.0	0.0	0.0	0.0	1.0	0.0	1.0	0.0	1.0	0.0	0.0	0.0	0.0	0.0	0.0
ENSG00000146376	93663	ensembl_gene_id	H. sapiens	93663	H. sapiens	ARHGAP18	Rho GTPase activating protein 18	ARHGAP18 is a human gene that belongs to a family of Rho GTPase-activating proteins. These proteins are involved in regulating cell signaling pathways. ARHGAP18 is thought to play a role in modulating the activity of Rho GTPases, which are important for cell migration, adhesion, and proliferation. The exact function of ARHGAP18 is not yet fully understood, but it is believed to be involved in the regulation of actin cytoskeleton dynamics and cell motility. Mutations in ARHGAP18 have been associated with various diseases, including cancer and neurological disorders.	There is limited information available on the disease implications of ARHGAP18. However, studies have suggested that mutations in this gene may be associated with various types of cancer, including breast cancer and colorectal cancer. Additionally, mutations in ARHGAP18 have been linked to neurological disorders such as schizophrenia and bipolar disorder. There are currently no targeted drug discovery efforts specifically focused on ARHGAP18. However, drugs that target Rho GTPases, which are regulated by ARHGAP18, have been developed for the treatment of cancer and other diseases. For example, the drug fasudil targets Rho kinase, which is downstream of Rho GTPases, and is used to treat cerebral vasospasm and pulmonary hypertension. Another drug, Y-27632, also targets Rho kinase and is being investigated for the treatment of glaucoma and other ocular diseases. Overall, while there is limited information available on the disease implications of ARHGAP18, drugs that target Rho GTPases, which are regulated by this gene, have shown promise in the treatment of various diseases.	GO:0030833 regulation of actin filament polymerization;GO:0008360 regulation of cell shape;GO:0008064 regulation of actin polymerization or depolymerization		Predicted intracellular proteins	Cytosol (Supported); Additional: Nuclear speckles;Plasma membrane				1.0	0.0	0.0	0.0	0.0	0.0	0.0	0.0	0.0	0.0	1.0	0.0	0.0	0.0	0.0	0.0	0.0	0.0	0.0	0.0
ENSG00000105784	154661	ensembl_gene_id	H. sapiens	154661	H. sapiens	RUNDC3B	RUN domain containing 3B	RUNDC3B is a human gene that encodes a protein containing a RUN domain, which is a conserved protein motif involved in protein-protein interactions. The function of the protein encoded by RUNDC3B is not well understood, but it has been suggested to play a role in cell proliferation and migration. Mutations in this gene have been associated with various types of cancer, including breast, lung, and ovarian cancer. Additionally, RUNDC3B has been identified as a potential biomarker for predicting the response to chemotherapy in breast cancer patients. Further research is needed to fully understand the role of RUNDC3B in cancer and other biological processes.	There are currently no targeted drug discovery efforts specifically focused on RUNDC3B. However, the association of mutations in this gene with various types of cancer, including breast, lung, and ovarian cancer, suggests that it may be a potential target for cancer therapy. Additionally, RUNDC3B has been identified as a potential biomarker for predicting the response to chemotherapy in breast cancer patients, which could aid in personalized treatment approaches. There are currently no drugs on the market that specifically target RUNDC3B. However, there are several drugs that target pathways and processes that may be affected by mutations in this gene. For example, PARP inhibitors, such as olaparib and talazoparib, are used to treat breast and ovarian cancers with mutations in the BRCA genes, which are involved in DNA repair pathways that may interact with RUNDC3B. Additionally, drugs that target the PI3K/AKT/mTOR pathway, such as everolimus and temsirolimus, are used to treat various types of cancer, including breast cancer, and may indirectly affect RUNDC3B function. Further research is needed to fully understand the potential therapeutic implications of targeting RUNDC3B in cancer treatment.			Predicted intracellular proteins	Intermediate filaments (Approved); Additional: Basal body;Primary cilium				0.0	0.0	0.0	0.0	0.0	0.0	0.0	0.0	0.0	0.0	0.0	0.0	0.0	0.0	0.0	0.0	0.0	0.0	0.0	0.0
ENSG00000085377	5550	ensembl_gene_id	H. sapiens	5550	H. sapiens	PREP	prolyl endopeptidase	PREP is a gene that encodes for a prolyl endopeptidase, which is an enzyme that breaks down peptide bonds on the C-terminal side of prolyl residues in peptides that are up to 30 amino acids long. This enzyme is found in the cytosol and is involved in the maturation and degradation of peptide hormones and neuropeptides.	There is growing interest in the potential therapeutic applications of targeting PREP for the treatment of various diseases. Studies have shown that PREP is involved in the regulation of several physiological processes, including pain perception, anxiety, and depression. Dysregulation of PREP has been implicated in the pathogenesis of several diseases, including Alzheimer's disease, schizophrenia, and cancer. Several drug discovery efforts have been focused on developing small molecule inhibitors of PREP. These inhibitors have shown promising results in preclinical studies for the treatment of pain, anxiety, and depression. One example is the compound S-17092, which has been shown to have analgesic effects in animal models of pain. Another example is the compound JTP-4819, which has been shown to have anxiolytic effects in animal models of anxiety. In addition, JTP-4819 has been shown to improve cognitive function in animal models of Alzheimer's disease. Overall, targeting PREP represents a promising approach for the development of novel therapeutics for a range of diseases. While there are currently no PREP inhibitors on the market, ongoing drug discovery efforts hold promise for the development of effective PREP-targeted therapies in the future.	GO:0002003 angiotensin maturation;GO:0002002 regulation of angiotensin levels in blood;GO:0001991 regulation of systemic arterial blood pressure by circulatory renin-angiotensin		Enzymes; Predicted intracellular proteins; Peptidases:Serine-type peptidases; ENZYME proteins:Hydrolases	Cytosol (Supported)	1-Hydroxy-1-Thio-Glycerol; S-oxy-L-cysteine; Z-Pro-Prolinal; Monothioglycerol; (6S)-1-chloro-3-[(4-fluorobenzyl)oxy]-6-(pyrrolidin-1-ylcarbonyl)pyrrolo[1,2-a]pyrazin-4(6H)-one; 1-{3-oxo-3-[(2S)-2-(pyrrolidin-1-ylcarbonyl)pyrrolidin-1-yl]propyl}-3-phenylquinoxalin-2(1H)-one; 2-{3-[(2S)-4,4-difluoro-2-(pyrrolidin-1-ylcarbonyl)pyrrolidin-1-yl]-3-oxopropyl}-isoindole-1,3(2H)-dione		(M5946)HALLMARK COAGULATION; (M5921)HALLMARK COMPLEMENT	0.0	0.0	0.0	0.0	0.0	0.0	0.0	0.0	0.0	0.0	0.0	0.0	0.0	0.0	0.0	0.0	0.0	0.0	0.0	0.0
ENSG00000189184	54510	ensembl_gene_id	H. sapiens	54510	H. sapiens	PCDH18	protocadherin 18	PCDH18 is a gene that belongs to the protocadherin gene family and encodes a protein with 6 extracellular cadherin domains, a transmembrane domain, and a cytoplasmic tail that differs from classical cadherins. The specific function of PCDH18 is unknown, but it is thought to play a role in establishing and maintaining specific cell-cell connections in the brain. The protein is a cadherin-related neuronal receptor and is expressed in various tissues, including the brain, heart, and lung. Mutations in PCDH18 have been associated with developmental disorders, including autism spectrum disorder and intellectual disability.	There is limited information available on targeted drug discovery efforts for PCDH18, as its specific function and role in disease are not well understood. However, mutations in PCDH18 have been associated with developmental disorders, including autism spectrum disorder and intellectual disability. Currently, there are no drugs on the market that specifically target PCDH18. However, there are drugs that target other genes and pathways that may be involved in these developmental disorders, such as drugs that modulate neurotransmitter signaling or drugs that target specific genetic mutations. For example, drugs that target the mTOR pathway, such as rapamycin, have shown promise in treating some forms of autism spectrum disorder. Additionally, drugs that target specific genetic mutations, such as drugs that target the SHANK3 gene, are being developed for the treatment of certain forms of autism spectrum disorder.	GO:0007156 homophilic cell adhesion via plasma membrane adhesion molecules;GO:0098742 cell-cell adhesion via plasma-membrane adhesion molecules;GO:0098609 cell-cell adhesion		Predicted intracellular proteins	Cytosol (Approved); Additional: Golgi apparatus				0.0	0.0	0.0	0.0	0.0	0.0	0.0	0.0	0.0	1.0	0.0	0.0	0.0	0.0	0.0	0.0	0.0	0.0	0.0	1.0
ENSG00000163251	7855	ensembl_gene_id	H. sapiens	7855	H. sapiens	FZD5	frizzled class receptor 5	FZD5 is a gene that encodes a protein called frizzled class receptor 5. This protein is a receptor for Wnt signaling proteins, which are involved in various cellular processes such as cell proliferation, differentiation, and migration. FZD5 is specifically believed to be the receptor for the Wnt5A ligand. The protein has seven transmembrane domains and is a member of the frizzled gene family. Mutations in FZD5 have been associated with various diseases, including cancer and skeletal disorders. Understanding the function of FZD5 and its role in Wnt signaling may provide insights into the development of new therapies for these diseases.	FZD5 has been implicated in various diseases, including cancer and skeletal disorders. In cancer, FZD5 has been shown to play a role in tumor growth, invasion, and metastasis. Targeting FZD5 with small molecule inhibitors or monoclonal antibodies has been explored as a potential therapeutic strategy for cancer treatment. In skeletal disorders, FZD5 has been linked to bone formation and remodeling, and mutations in the gene have been associated with skeletal dysplasias. However, there are currently no drugs on the market that specifically target FZD5. Nonetheless, several preclinical studies have shown promising results with FZD5 inhibitors in cancer models, suggesting that further research in this area may lead to the development of new therapies for cancer and skeletal disorders.	GO:0060715 syncytiotrophoblast cell differentiation involved in labyrinthine layer development;GO:0060061 Spemann organizer formation;GO:0060574 intestinal epithelial cell maturation		G-protein coupled receptors:GPCRs excl olfactory receptors; G-protein coupled receptors:Family fz/smo receptors			(M31)PID BETA CATENIN DEG PATHWAY; (M90)PID WNT CANONICAL PATHWAY; (M77)PID WNT SIGNALING PATHWAY	(M5903)HALLMARK NOTCH SIGNALING; (M5932)HALLMARK INFLAMMATORY RESPONSE	0.0	0.0	1.0	1.0	1.0	1.0	1.0	0.0	0.0	0.0	0.0	0.0	0.0	1.0	0.0	0.0	0.0	1.0	0.0	0.0
ENSG00000066027	5525	ensembl_gene_id	H. sapiens	5525	H. sapiens	PPP2R5A	protein phosphatase 2 regulatory subunit B'alpha	PPP2R5A is a gene that encodes for the alpha isoform of the regulatory subunit B56 subfamily of protein phosphatase 2A (PP2A). PP2A is a major Ser/Thr phosphatase that is involved in controlling cell growth and division. The enzyme consists of a catalytic subunit and a regulatory subunit, with the B regulatory subunit modulating substrate selectivity and catalytic activity. PPP2R5A is one of the genes that encodes for the regulatory subunit B, and alternative transcript variants have been found for this gene. Overall, PPP2R5A plays a role in regulating cell growth and division through its involvement in PP2A.	PPP2R5A has been implicated in several diseases, including cancer, Alzheimer's disease, and schizophrenia. In cancer, PPP2R5A has been found to be downregulated in several types of tumors, and its overexpression has been shown to inhibit tumor growth and induce apoptosis. In Alzheimer's disease, PPP2R5A has been found to be involved in the regulation of tau phosphorylation, a key pathological feature of the disease. In schizophrenia, PPP2R5A has been identified as a susceptibility gene, with genetic variations in the gene associated with an increased risk of developing the disorder. Targeted drug discovery efforts for PPP2R5A have focused on developing small molecule inhibitors that can selectively target the B56 subfamily of PP2A regulatory subunits. One example is LB-100, a small molecule inhibitor that has been shown to inhibit the growth of several types of cancer cells in vitro and in vivo. Another example is DT-061, a novel small molecule inhibitor that has been shown to selectively target the B56α subunit of PP2A and inhibit the growth of glioblastoma cells. Currently, there are no drugs on the market that specifically target PPP2R5A. However, several drugs that indirectly modulate PP2A activity, such as the immunosuppressant cyclosporine A and the anti-cancer drug fostamatinib, have been approved for clinical use.	GO:1903077 negative regulation of protein localization to plasma membrane;GO:1904376 negative regulation of protein localization to cell periphery;GO:1905476 negative regulation of protein localization to membrane		Predicted intracellular proteins	Cytosol (Supported)		(M90)PID WNT CANONICAL PATHWAY; (M139)PID MYC PATHWAY; (M236)PID DELTA NP63 PATHWAY		1.0	0.0	1.0	0.0	0.0	1.0	0.0	0.0	0.0	0.0	0.0	1.0	0.0	0.0	1.0	0.0	0.0	0.0	0.0	0.0
ENSG00000044115	1495	ensembl_gene_id	H. sapiens	1495	H. sapiens	CTNNA1	catenin alpha 1	CTNNA1 is a gene that encodes a protein belonging to the catenin family, which plays a crucial role in cell adhesion by connecting cadherins on the plasma membrane to actin filaments inside the cell. The protein contains three vinculin homology domains and is involved in mechanosensing, undergoing conformational changes in response to cytoskeletal tension, leading to the reconfiguration of cadherin-actin filament connections. Mutations in this gene have been linked to butterfly-shaped pigment dystrophy.	Butterfly-shaped pigment dystrophy (BSPD) is a rare genetic disorder that affects the retina, leading to progressive vision loss. Mutations in the CTNNA1 gene have been identified as a cause of BSPD. Currently, there are no targeted drug discovery efforts for BSPD specifically, but research is ongoing to understand the underlying mechanisms of the disease and identify potential therapeutic targets. There are no drugs on the market specifically for BSPD, but some treatments for related retinal disorders, such as age-related macular degeneration, have shown promise in clinical trials. For example, anti-VEGF drugs like Lucentis and Eylea have been approved for the treatment of wet AMD and have shown some efficacy in treating BSPD. Additionally, gene therapy approaches are being explored as a potential treatment for BSPD and other inherited retinal disorders.	GO:0071681 cellular response to indole-3-methanol;GO:2001045 negative regulation of integrin-mediated signaling pathway;GO:0071680 response to indole-3-methanol		Predicted intracellular proteins; Human disease related genes:Nervous system diseases:Eye disease; Disease related genes	Cell Junctions;Plasma membrane (Supported); Additional: Connecting piece;Golgi apparatus;Mid piece;Principal piece;Vesicles		(M184)PID ECADHERIN KERATINOCYTE PATHWAY; (M72)PID NECTIN PATHWAY; (M266)PID NCADHERIN PATHWAY	(M5915)HALLMARK APICAL JUNCTION	1.0	0.0	1.0	0.0	0.0	1.0	0.0	0.0	1.0	1.0	1.0	0.0	0.0	0.0	0.0	0.0	1.0	0.0	0.0	1.0
ENSG00000144655	64651	ensembl_gene_id	H. sapiens	64651	H. sapiens	CSRNP1	cysteine and serine rich nuclear protein 1	The CSRNP1 gene encodes a protein that is found in the nucleus and is induced in response to elevated levels of axin. Axin negatively regulates the Wnt signaling pathway, which is important in early development and often involved in tumors. The decreased expression of CSRNP1 in tumors compared to normal tissues suggests that it may have a tumor suppressor function. Alternative splicing results in multiple transcript variants.	There is limited information available on the disease implications of CSRNP1. However, studies have shown that decreased expression of CSRNP1 is associated with various types of cancer, including breast, lung, and liver cancer. This suggests that CSRNP1 may have a tumor suppressor function and could potentially be a target for cancer therapy. There are currently no targeted drug discovery efforts specifically focused on CSRNP1. However, the Wnt signaling pathway, which is negatively regulated by axin and potentially influenced by CSRNP1, has been a target for drug development in cancer therapy. For example, drugs that target the Wnt pathway, such as porcupine inhibitors and tankyrase inhibitors, are currently in clinical trials for various types of cancer. One successful drug on the market that targets the Wnt pathway is Vismodegib, which is used to treat basal cell carcinoma. Vismodegib inhibits the Hedgehog signaling pathway, which is activated by the Wnt pathway, and has been shown to be effective in treating advanced basal cell carcinoma. However, it is important to note that Vismodegib targets a different pathway than CSRNP1 and does not directly interact with the protein encoded by the CSRNP1 gene.	GO:0060325 face morphogenesis;GO:0048008 platelet-derived growth factor receptor signaling pathway;GO:0060323 head morphogenesis		Predicted intracellular proteins; Transcription factors:Yet undefined DNA-binding domains	Nucleoplasm (Supported); Additional: Vesicles				0.0	0.0	0.0	0.0	0.0	0.0	0.0	0.0	0.0	0.0	0.0	0.0	0.0	0.0	0.0	0.0	0.0	1.0	1.0	0.0
ENSG00000169379	200894	ensembl_gene_id	H. sapiens	200894	H. sapiens	ARL13B	ARF like GTPase 13B	ARL13B is a gene that encodes a small GTPase protein belonging to the ADP-ribosylation factor-like family. This protein contains guanine nucleotide-binding motifs and is primarily found in cilia, where it plays a crucial role in their formation and maintenance. Mutations in ARL13B have been linked to Joubert syndrome 8, a rare genetic disorder characterized by brain abnormalities and developmental delays. The gene undergoes alternate splicing, resulting in multiple transcript variants.	Joubert syndrome 8 is a rare genetic disorder caused by mutations in the ARL13B gene. This syndrome is characterized by a range of symptoms, including developmental delays, abnormal breathing patterns, and abnormal eye movements. There is currently no cure for Joubert syndrome 8, and treatment is focused on managing symptoms. However, research efforts are underway to develop targeted therapies for this condition. One approach is to identify drugs that can modulate the activity of ARL13B or other proteins involved in cilia formation and function. Some potential drug targets include the Hedgehog signaling pathway, which is known to play a role in cilia development, and the mTOR pathway, which regulates cell growth and metabolism. While there are currently no drugs specifically approved for Joubert syndrome 8, there are several drugs on the market that target cilia-related disorders, such as cystic fibrosis and polycystic kidney disease. These drugs include ivacaftor, which targets the CFTR protein in cystic fibrosis, and tolvaptan, which targets the vasopressin receptor in polycystic kidney disease.	GO:0021943 formation of radial glial scaffolds;GO:0097500 receptor localization to non-motile cilium;GO:0021830 interneuron migration from the subpallium to the cortex		Predicted intracellular proteins; Human disease related genes:Congenital malformations:Congenital malformations of the nervous system; Disease related genes	Microtubules;Primary cilium;Primary cilium transition zone (Supported); Additional: Acrosome;Basal body;Cytokinetic bridge;End piece;Equatorial segment;Mid piece;Principal piece				1.0	0.0	0.0	0.0	0.0	0.0	1.0	0.0	1.0	0.0	0.0	0.0	0.0	0.0	0.0	0.0	0.0	0.0	0.0	1.0
ENSG00000109689	57620	ensembl_gene_id	H. sapiens	57620	H. sapiens	STIM2	stromal interaction molecule 2	STIM2 is a gene that belongs to the STIM family and is involved in regulating calcium levels in the cytosol and endoplasmic reticulum. It plays a role in activating plasma membrane Orai Ca(2+) entry channels. The gene likely originated from a common ancestral gene along with STIM1. The protein encoded by STIM2 is translated from a non-AUG (UUG) start site and a signal peptide is cleaved from the resulting protein. Alternative splicing results in multiple transcript variants.	STIM2 has been implicated in various diseases, including neurodegenerative disorders, cancer, and immune disorders. Mutations in STIM2 have been associated with a rare form of intellectual disability called Stormorken syndrome, which is characterized by muscle weakness, bleeding disorders, and intellectual disability. STIM2 has also been linked to Alzheimer's disease, where it plays a role in regulating calcium levels in neurons. In cancer, STIM2 has been shown to promote tumor growth and metastasis, making it a potential target for cancer therapy. Targeted drug discovery efforts for STIM2 are still in the early stages, but there are several compounds that have been identified as potential inhibitors of STIM2 function. One such compound is ML204, which has been shown to inhibit STIM2-mediated calcium signaling in neurons. Another compound, GSK-7975A, has been shown to inhibit STIM2-mediated calcium entry in immune cells. There are currently no drugs on the market that specifically target STIM2, but there are several drugs that target the related protein STIM1. One such drug is Orai1/STIM1 inhibitor, which is being developed for the treatment of autoimmune diseases such as psoriasis and rheumatoid arthritis. Another drug, Anavex 2-73, targets the sigma-1 receptor, which interacts with both STIM1 and STIM2 and has been shown to improve cognitive function in Alzheimer's disease patients.	GO:0032237 activation of store-operated calcium channel activity;GO:1901341 positive regulation of store-operated calcium channel activity;GO:1901339 regulation of store-operated calcium channel activity		Predicted intracellular proteins; Transporters:Transporter channels and pores					0.0	0.0	0.0	0.0	0.0	1.0	0.0	0.0	0.0	0.0	0.0	0.0	0.0	0.0	0.0	0.0	0.0	0.0	0.0	0.0
ENSG00000018408	25937	ensembl_gene_id	H. sapiens	25937	H. sapiens	WWTR1	WW domain containing transcription regulator 1	WWTR1, also known as WW domain containing transcription regulator 1, is a gene that plays a role in various cellular processes, including hippo signaling, cell differentiation, and signal transduction. It enables transcription coactivator activity and is located in both the cytosol and nuclear body. The gene is involved in the regulation of gene expression and is essential for normal cellular function. Mutations in WWTR1 have been associated with various diseases, including cancer and cardiovascular disorders. Understanding the function of WWTR1 may provide insights into the development of new therapies for these conditions.	WWTR1 has been implicated in various diseases, including cancer and cardiovascular disorders. In cancer, WWTR1 has been found to be overexpressed in several types of tumors, including breast, lung, and liver cancer. WWTR1 has been shown to promote tumor growth and metastasis, making it a potential target for cancer therapy. Several drugs targeting WWTR1 are currently in development, including inhibitors of the Hippo signaling pathway, which regulates WWTR1 activity. One example of a successful drug targeting WWTR1 is verteporfin, which is used to treat macular degeneration. Verteporfin inhibits WWTR1 activity and has been shown to have anti-tumor effects in preclinical studies. Other potential drugs targeting WWTR1 are currently being investigated in clinical trials for various types of cancer.	GO:0072307 regulation of metanephric nephron tubule epithelial cell differentiation;GO:0072182 regulation of nephron tubule epithelial cell differentiation;GO:2000696 regulation of epithelial cell differentiation involved in kidney development		Predicted intracellular proteins; Cancer-related genes	Nuclear bodies;Nucleoplasm (Supported); Additional: Cytosol			(M5896)HALLMARK TGF BETA SIGNALING; (M5909)HALLMARK MYOGENESIS	0.0	0.0	1.0	0.0	0.0	1.0	0.0	1.0	1.0	0.0	0.0	0.0	0.0	1.0	0.0	0.0	0.0	0.0	1.0	0.0
ENSG00000110888	65981	ensembl_gene_id	H. sapiens	65981	H. sapiens	CAPRIN2	caprin family member 2	CAPRIN2 is a gene that encodes a protein that may be involved in regulating the transport of mRNA and the differentiation of erythroblasts. Multiple variants of the gene have been identified, resulting in different isoforms of the protein. The exact function of CAPRIN2 is not fully understood, but it is believed to play a role in gene expression and cellular differentiation. Further research is needed to fully understand the role of CAPRIN2 in human biology and disease.	There is limited information available on the disease implications of CAPRIN2. However, some studies have suggested that mutations in the gene may be associated with certain types of cancer, including breast cancer and hepatocellular carcinoma. Targeted drug discovery efforts for CAPRIN2 are also limited, as the exact function of the protein is not fully understood. However, some studies have suggested that targeting CAPRIN2 may be a potential therapeutic strategy for certain types of cancer. Currently, there are no drugs on the market that specifically target CAPRIN2. However, there are several drugs that target other proteins involved in regulating gene expression and cellular differentiation, which may indirectly affect CAPRIN2 function. Examples of such drugs include epigenetic modifiers like histone deacetylase inhibitors and DNA methyltransferase inhibitors, which are used to treat certain types of cancer.	GO:0009950 dorsal/ventral axis specification;GO:0061003 positive regulation of dendritic spine morphogenesis;GO:0050775 positive regulation of dendrite morphogenesis		Predicted intracellular proteins	Cytosol (Supported); Additional: Centrosome;Nucleoplasm				0.0	0.0	0.0	1.0	0.0	0.0	1.0	0.0	0.0	0.0	1.0	0.0	0.0	0.0	0.0	0.0	0.0	0.0	0.0	1.0
ENSG00000285967	646719	ensembl_gene_id	H. sapiens	646719	H. sapiens	NIPBL-DT	NIPBL divergent transcript										0.0	0.0	0.0	0.0	0.0	0.0	0.0	0.0	0.0	0.0	0.0	0.0	0.0	0.0	0.0	0.0	0.0	0.0	0.0	0.0
ENSG00000144036	23233	ensembl_gene_id	H. sapiens	23233	H. sapiens	EXOC6B	exocyst complex component 6B	EXOC6B is a gene that encodes a protein that is part of the exocyst complex, which is essential for exocytosis, a process that is crucial for cell growth, polarity, and migration. Mutations in this gene may lead to various symptoms, including intellectual disability and developmental delay.	There is limited information available on targeted drug discovery efforts for EXOC6B. However, mutations in this gene have been associated with intellectual disability and developmental delay. Currently, there are no drugs specifically targeting EXOC6B. However, there are drugs that target related pathways involved in exocytosis, such as botulinum toxin, which is used to treat muscle spasms and wrinkles by blocking the release of neurotransmitters. Additionally, drugs that target the exocyst complex, such as secinH3, have shown promise in preclinical studies for the treatment of cancer. However, further research is needed to determine if these drugs could be effective for treating diseases associated with EXOC6B mutations.	GO:0090522 vesicle tethering involved in exocytosis;GO:0099022 vesicle tethering;GO:0006904 vesicle docking involved in exocytosis		Predicted intracellular proteins; Human disease related genes:Congenital malformations:Congenital malformations of the musculoskeletal system; Disease related genes	Nuclear bodies;Nucleoplasm (Approved); Additional: Cytosol				0.0	0.0	0.0	0.0	0.0	0.0	0.0	1.0	0.0	0.0	0.0	0.0	0.0	0.0	0.0	0.0	0.0	0.0	0.0	0.0
ENSG00000138801	9061	ensembl_gene_id	H. sapiens	9061	H. sapiens	PAPSS1	3'-phosphoadenosine 5'-phosphosulfate synthase 1	PAPSS1 is a human gene that encodes for the enzyme 3'-phosphoadenosine 5'-phosphosulfate synthase 1. This enzyme is responsible for synthesizing the sulfate donor cosubstrate, three-prime-phosphoadenosine 5-prime-phosphosulfate (PAPS), which is used by all sulfotransferase (SULT) enzymes. SULTs are responsible for catalyzing the sulfate conjugation of many endogenous and exogenous compounds, including drugs and other xenobiotics. PAPS is synthesized from adenosine 5-prime triphosphate (ATP) and inorganic sulfate by two isoforms, PAPSS1 and PAPSS2.	Mutations in the PAPSS1 gene have been associated with several diseases, including brachyolmia, a rare skeletal disorder characterized by short-trunk dwarfism, scoliosis, and other skeletal abnormalities. Additionally, PAPSS1 has been implicated in the development and progression of certain cancers, including breast and prostate cancer. Targeted drug discovery efforts have focused on developing inhibitors of PAPSS1 as a potential therapeutic strategy for these diseases. However, there are currently no drugs on the market that specifically target PAPSS1. Some drugs, such as acetaminophen and minoxidil, are known to be metabolized by SULT enzymes that require PAPS as a cosubstrate, but they do not directly target PAPSS1. Further research is needed to fully understand the role of PAPSS1 in disease and to develop targeted therapies.	GO:0050428 3'-phosphoadenosine 5'-phosphosulfate biosynthetic process;GO:0000103 sulfate assimilation;GO:0033866 nucleoside bisphosphate biosynthetic process	yes	ENZYME proteins:Transferases; Predicted intracellular proteins; Enzymes	Mitotic chromosome;Nucleoli rim (Approved); Additional: Nucleoplasm	Adenosine-5'-diphosphate-2',3'-vanadate; Adenosine 5'-phosphosulfate; Glycerin			0.0	0.0	0.0	0.0	0.0	1.0	0.0	0.0	0.0	0.0	0.0	0.0	0.0	0.0	0.0	0.0	0.0	1.0	0.0	0.0
ENSG00000080200	131544	ensembl_gene_id	H. sapiens	131544	H. sapiens	CRYBG3	crystallin beta-gamma domain containing 3	The human gene CRYBG3, also known as crystallin beta-gamma domain containing 3, is involved in lens development in camera-type eye and visual perception. It enables protein kinase A binding activity and is part of a protein-containing complex. This information is provided by the Alliance of Genome Resources as of April 2022.	Unfortunately, there is currently no information available on disease implications or targeted drug discovery efforts for the CRYBG3 gene. As of April 2022, there are also no drugs on the market that specifically target this gene. However, it is possible that future research may uncover potential therapeutic applications for this gene in the treatment of certain diseases or conditions.	GO:0002088 lens development in camera-type eye;GO:0007601 visual perception;GO:0050953 sensory perception of light stimulus		Predicted intracellular proteins	Plasma membrane (Approved); Additional: Primary cilium				0.0	0.0	0.0	0.0	0.0	0.0	0.0	0.0	0.0	0.0	0.0	0.0	0.0	0.0	0.0	0.0	0.0	0.0	0.0	0.0
ENSG00000188825	100130581	ensembl_gene_id	H. sapiens	100130581	H. sapiens	LINC00910	long intergenic non-protein coding RNA 910										0.0	0.0	0.0	0.0	0.0	0.0	0.0	0.0	0.0	0.0	0.0	0.0	0.0	0.0	0.0	0.0	0.0	0.0	0.0	0.0
ENSG00000128487	92521	ensembl_gene_id	H. sapiens	92521	H. sapiens	SPECC1	sperm antigen with calponin homology and coiled-coil domains 1	SPECC1 is a gene that belongs to the cytospin-A family and is highly expressed in the nucleus of testis and some cancer cell lines. It has been found that a chromosomal translocation involving SPECC1 and PDGFRB may cause juvenile myelomonocytic leukemia. The protein encoded by this gene contains calponin homology and coiled-coil domains. Different isoforms of this gene have been described due to alternative splicing of transcript variants.	There is limited information available on the disease implications of SPECC1, as it is a relatively understudied gene. However, as mentioned earlier, a chromosomal translocation involving SPECC1 and PDGFRB has been linked to juvenile myelomonocytic leukemia. Targeted drug discovery efforts for SPECC1 are also limited, as there are currently no known drugs that specifically target this gene. However, there are ongoing efforts to develop drugs that target PDGFRB, which may indirectly affect the activity of SPECC1. Examples of successful drugs that target PDGFRB include imatinib, dasatinib, and nilotinib, which are used to treat certain types of leukemia and gastrointestinal stromal tumors. Further research is needed to fully understand the role of SPECC1 in disease and to develop targeted therapies for its associated conditions.	GO:0008306 associative learning;GO:0001824 blastocyst development;GO:0007612 learning		Predicted intracellular proteins; Disease related genes	Nucleoplasm;Vesicles (Supported); Additional: Cytosol;Nucleoli fibrillar center				0.0	1.0	0.0	0.0	0.0	0.0	1.0	0.0	0.0	0.0	0.0	0.0	0.0	0.0	0.0	0.0	0.0	0.0	0.0	0.0
ENSG00000198668	801	ensembl_gene_id	H. sapiens	801	H. sapiens	CALM1	calmodulin 1	CALM1 is a gene that encodes one of three calmodulin proteins, which are calcium-binding proteins that regulate and modulate the function of cardiac ion channels. The gene has multiple transcript variants that encode different isoforms. Two pseudogenes have also been identified on chromosome 7 and X. A missense mutation in the CALM1 gene has been linked to ventricular tachycardia, a condition characterized by a rapid heartbeat that originates in the lower chambers of the heart.	Mutations in the CALM1 gene have been associated with various cardiac disorders, including long QT syndrome, catecholaminergic polymorphic ventricular tachycardia, and idiopathic ventricular fibrillation. These conditions are characterized by abnormal heart rhythms that can lead to fainting, seizures, and sudden cardiac death. As a result, there is significant interest in developing drugs that target CALM1 and other proteins involved in cardiac ion channel regulation. One example of a successful drug in this area is verapamil, a calcium channel blocker that is used to treat hypertension and certain arrhythmias. Another example is ranolazine, which inhibits the late sodium current in cardiac cells and is used to treat chronic angina. Ongoing research is focused on identifying new drug targets and developing more effective therapies for patients with cardiac disorders.	GO:0060315 negative regulation of ryanodine-sensitive calcium-release channel activity;GO:1901842 negative regulation of high voltage-gated calcium channel activity;GO:1901841 regulation of high voltage-gated calcium channel activity		Human disease related genes:Cardiovascular diseases:Cardiac diseases; Predicted intracellular proteins; FDA approved drug targets:Small molecule drugs; RAS pathway related proteins; Disease related genes	Cytosol (Supported)			(M5921)HALLMARK COMPLEMENT	1.0	0.0	1.0	0.0	0.0	1.0	0.0	0.0	0.0	0.0	0.0	1.0	0.0	0.0	1.0	0.0	0.0	0.0	0.0	1.0
ENSG00000106025	23554	ensembl_gene_id	H. sapiens	23554	H. sapiens	TSPAN12	tetraspanin 12	TSPAN12 is a gene that encodes a protein belonging to the tetraspanin family, which are cell-surface proteins characterized by four hydrophobic domains. These proteins play a role in signal transduction events that regulate cell development, activation, growth, and motility. The function of TSPAN12 is not fully understood, but it has been implicated in the development of the eye and the formation of blood vessels. Mutations in this gene have been associated with various eye disorders, including familial exudative vitreoretinopathy and retinal arterial macroaneurysm.	Mutations in the TSPAN12 gene have been associated with several eye disorders, including familial exudative vitreoretinopathy (FEVR) and retinal arterial macroaneurysm (RAM). FEVR is a rare genetic disorder that affects the development of blood vessels in the retina, leading to vision loss or blindness. RAM is a condition in which an aneurysm forms in a retinal artery, which can cause bleeding and vision loss. There are currently no targeted drug discovery efforts specifically for TSPAN12, but there are drugs on the market that can treat the symptoms of FEVR and RAM. For example, anti-VEGF drugs such as Lucentis and Eylea have been used to treat FEVR by reducing abnormal blood vessel growth in the retina. Additionally, anti-platelet drugs such as aspirin have been used to prevent the formation of blood clots in patients with RAM. Overall, while there are no targeted drugs for TSPAN12-related eye disorders, there are treatments available that can help manage the symptoms and improve quality of life for affected individuals.	GO:0110135 Norrin signaling pathway;GO:0010842 retina layer formation;GO:0035633 maintenance of blood-brain barrier		Potential drug targets; Transporters:Accessory Factors Involved in Transport; Human disease related genes:Nervous system diseases:Eye disease; Disease related genes	Microtubules (Approved); Additional: Vesicles				0.0	0.0	0.0	0.0	0.0	0.0	1.0	0.0	0.0	0.0	0.0	0.0	0.0	0.0	0.0	0.0	0.0	0.0	0.0	0.0
ENSG00000157240	8321	ensembl_gene_id	H. sapiens	8321	H. sapiens	FZD1	frizzled class receptor 1	FZD1 is a gene that encodes a protein called frizzled class receptor 1. This protein is a receptor for Wnt signaling proteins and contains a signal peptide, a cysteine-rich domain, 7 transmembrane domains, and a C-terminal PDZ domain-binding motif. The FZD1 transcript is expressed in various tissues. The frizzled gene family encodes 7-transmembrane domain proteins that are involved in various cellular processes, including embryonic development, cell proliferation, and differentiation. FZD1 is one of the many frizzled receptors that play a crucial role in Wnt signaling pathways, which are essential for normal development and tissue homeostasis.	There is limited information available on the disease implications of FZD1. However, studies have suggested that dysregulation of Wnt signaling pathways, in which FZD1 plays a crucial role, can contribute to the development and progression of various cancers, including breast, colon, and lung cancer. Therefore, FZD1 may be a potential target for cancer therapy. Several drug discovery efforts have been focused on targeting the Wnt signaling pathway, including FZD1. One approach is to develop small molecule inhibitors that can block the interaction between FZD1 and Wnt ligands. Another approach is to develop monoclonal antibodies that can target FZD1 and inhibit its activity. There are currently no drugs on the market that specifically target FZD1. However, there are several drugs that target other components of the Wnt signaling pathway, such as porcupine inhibitors and tankyrase inhibitors. These drugs have shown promising results in preclinical studies and clinical trials for the treatment of various cancers. For example, the porcupine inhibitor WNT974 is currently in phase 1 clinical trials for the treatment of solid tumors.	GO:0036520 astrocyte-dopaminergic neuron signaling;GO:0150098 glial cell-neuron signaling;GO:0003150 muscular septum morphogenesis		G-protein coupled receptors:GPCRs excl olfactory receptors; Transporters; Cancer-related genes:Candidate cancer biomarkers; G-protein coupled receptors:Family fz/smo receptors	Plasma membrane (Supported)		(M77)PID WNT SIGNALING PATHWAY; (M70)PID PS1 PATHWAY; (M5493)WNT SIGNALING	(M5903)HALLMARK NOTCH SIGNALING; (M5895)HALLMARK WNT BETA CATENIN SIGNALING	0.0	0.0	1.0	1.0	1.0	0.0	1.0	0.0	0.0	0.0	1.0	0.0	0.0	0.0	0.0	0.0	0.0	0.0	1.0	1.0
ENSG00000144749	26018	ensembl_gene_id	H. sapiens	26018	H. sapiens	LRIG1	leucine rich repeats and immunoglobulin like domains 1	LRIG1 is a human gene that is predicted to play a role in various processes, including innervation, otolith morphogenesis, and sensory perception of sound. It is also predicted to be located in the plasma membrane and to be active in the extracellular matrix and extracellular space. LRIG1 contains leucine-rich repeats and immunoglobulin-like domains, which are common structural motifs found in many proteins involved in cell signaling and adhesion. LRIG1 may therefore be involved in regulating cell-cell interactions and communication, particularly in the nervous system and sensory organs.	LRIG1 has been implicated in various diseases, including cancer and hearing loss. In cancer, LRIG1 has been shown to act as a tumor suppressor by inhibiting the activity of receptor tyrosine kinases, such as EGFR and HER2. Targeting LRIG1 has therefore been proposed as a potential therapeutic strategy for cancer treatment. In hearing loss, LRIG1 has been shown to play a role in the development and maintenance of sensory hair cells in the inner ear. Targeting LRIG1 may therefore be a potential approach for the treatment of hearing loss. However, there are currently no drugs on the market that specifically target LRIG1. Research efforts are ongoing to identify small molecules or biologics that can modulate LRIG1 activity for therapeutic purposes.	GO:0032474 otolith morphogenesis;GO:0048840 otolith development;GO:0060384 innervation		Transporters:Accessory Factors Involved in Transport	Cytosol (Approved)		(M13)PID ERBB4 PATHWAY; (M214)PID ERBB1 INTERNALIZATION PATHWAY	(M5947)HALLMARK IL2 STAT5 SIGNALING; (M5906)HALLMARK ESTROGEN RESPONSE EARLY	0.0	0.0	0.0	0.0	0.0	0.0	1.0	0.0	0.0	0.0	0.0	0.0	0.0	0.0	0.0	0.0	0.0	0.0	0.0	0.0
ENSG00000198742	57154	ensembl_gene_id	H. sapiens	57154	H. sapiens	SMURF1	SMAD specific E3 ubiquitin protein ligase 1	SMURF1 is a gene that encodes a specific ubiquitin ligase that targets receptor-regulated SMAD proteins in the BMP pathway. This gene plays a crucial role in regulating cell motility, signaling, and polarity. Alternative splicing of this gene results in multiple transcript variants that encode different isoforms.	Research has shown that dysregulation of SMURF1 expression and activity can contribute to the development and progression of various diseases, including cancer, cardiovascular disease, and neurological disorders. In cancer, SMURF1 has been found to promote tumor growth and metastasis by regulating the activity of key signaling pathways. As a result, SMURF1 has emerged as a potential therapeutic target for cancer treatment. Several small molecule inhibitors of SMURF1 have been developed and are currently being evaluated in preclinical studies for their efficacy in inhibiting tumor growth and metastasis. One example of a successful drug targeting SMURF1 is TGF-β receptor kinase inhibitors, such as LY2157299 and Galunisertib, which have been shown to inhibit SMURF1 activity and reduce tumor growth in preclinical models of cancer. Another example is the small molecule inhibitor, NEDD8-activating enzyme inhibitor MLN4924, which has been shown to induce SMURF1 degradation and inhibit tumor growth in preclinical models of breast cancer. However, further research is needed to fully understand the therapeutic potential of targeting SMURF1 in various diseases and to develop safe and effective drugs for clinical use.	GO:0061736 engulfment of target by autophagosome;GO:0061753 substrate localization to autophagosome;GO:0071211 protein targeting to vacuole involved in autophagy		ENZYME proteins:Transferases; Predicted intracellular proteins; Enzymes	Vesicles (Approved); Additional: Nucleoplasm		(M181)PID BMP PATHWAY; (M286)PID TGFBR PATHWAY; (M101)PID HDAC CLASSI PATHWAY	(M5896)HALLMARK TGF BETA SIGNALING	0.0	0.0	1.0	0.0	0.0	0.0	0.0	0.0	0.0	0.0	1.0	0.0	0.0	0.0	0.0	0.0	1.0	0.0	1.0	0.0
ENSG00000197261	135398	ensembl_gene_id	H. sapiens	135398	H. sapiens	C6orf141	chromosome 6 open reading frame 141	Human gene C6orf141, also known as chromosome 6 open reading frame 141, is predicted to play a role in blastocyst hatching. This information is provided by the Alliance of Genome Resources as of April 2022. Blastocyst hatching is a critical process in early embryonic development, where the embryo breaks out of its protective shell to implant in the uterus. The exact function of C6orf141 in this process is not yet fully understood, but further research may shed light on its importance in embryonic development.	Unfortunately, there is currently no information available on disease implications or targeted drug discovery efforts for the C6orf141 gene. This may be due to the fact that its exact function in blastocyst hatching is not yet fully understood, and further research is needed to determine its potential role in disease. As a result, there are no known drugs on the market that target this gene. However, as research continues to uncover more information about the role of C6orf141 in embryonic development, it may become a target for drug discovery efforts in the future.			Predicted intracellular proteins	Nuclear membrane (Approved)				0.0	0.0	0.0	0.0	0.0	0.0	0.0	0.0	0.0	0.0	0.0	0.0	0.0	0.0	0.0	0.0	0.0	0.0	0.0	0.0
ENSG00000163110	10611	ensembl_gene_id	H. sapiens	10611	H. sapiens	PDLIM5	PDZ and LIM domain 5	PDLIM5 is a gene that encodes a protein with a PDZ domain at the N terminus and one to three LIM domains at the C-terminus. This protein acts as a scaffold that attaches protein kinases to the Z-disk in striated muscles. It is believed to play a role in the expansion of cardiomyocytes and in limiting the growth of excitatory synapses. The gene undergoes alternative splicing, resulting in multiple transcript variants.	There is limited information available on the disease implications of PDLIM5. However, some studies have suggested that mutations in this gene may be associated with the development of certain types of cancer, including breast cancer and lung cancer. Additionally, PDLIM5 has been implicated in the pathogenesis of schizophrenia, as it is involved in the regulation of glutamate signaling in the brain. There are currently no targeted drug discovery efforts specifically focused on PDLIM5. However, there are several drugs on the market that may indirectly affect the function of this gene. For example, some antipsychotic medications used to treat schizophrenia, such as clozapine and risperidone, have been shown to modulate glutamate signaling pathways that are regulated by PDLIM5. Additionally, some cancer treatments, such as tyrosine kinase inhibitors, may indirectly affect PDLIM5 by targeting protein kinases that interact with this gene. Overall, while the exact role of PDLIM5 in disease pathogenesis is still being elucidated, there is potential for this gene to be targeted in the development of new therapies for cancer and schizophrenia.	GO:0003298 physiological muscle hypertrophy;GO:0003301 physiological cardiac muscle hypertrophy;GO:0061049 cell growth involved in cardiac muscle cell development		Predicted intracellular proteins	Plasma membrane (Approved); Additional: Focal adhesion sites;Nucleoplasm			(M5908)HALLMARK ANDROGEN RESPONSE; (M5942)HALLMARK UV RESPONSE DN; (M5893)HALLMARK MITOTIC SPINDLE	0.0	1.0	0.0	1.0	0.0	0.0	1.0	0.0	1.0	1.0	1.0	1.0	0.0	0.0	0.0	0.0	0.0	0.0	0.0	0.0
ENSG00000008853	23221	ensembl_gene_id	H. sapiens	23221	H. sapiens	RHOBTB2	Rho related BTB domain containing 2	RHOBTB2 is a small Rho GTPase and a potential tumor suppressor that interacts with the cullin-3 protein, a ubiquitin E3 ligase required for mitotic cell division. It has been shown to inhibit the growth and spread of certain types of breast cancer. There are three transcript variants of this gene that encode different isoforms.	RHOBTB2 has been implicated in various types of cancer, including breast, lung, and ovarian cancer. Studies have shown that RHOBTB2 expression is frequently downregulated in cancer cells, suggesting that it may function as a tumor suppressor. Targeted drug discovery efforts have focused on identifying small molecules that can restore RHOBTB2 expression or activity in cancer cells. One example is the drug MLN4924, which inhibits the activity of the cullin-3 protein and has been shown to induce RHOBTB2 expression and inhibit the growth of breast cancer cells in vitro and in vivo. Another example is the drug bortezomib, which also inhibits the activity of the cullin-3 protein and has been shown to induce RHOBTB2 expression and inhibit the growth of lung cancer cells in vitro. While there are currently no drugs on the market that directly target RHOBTB2, these studies suggest that targeting the cullin-3-RHOBTB2 pathway may be a promising strategy for developing new cancer therapies.	GO:0030865 cortical cytoskeleton organization;GO:0008360 regulation of cell shape;GO:0007163 establishment or maintenance of cell polarity		Predicted intracellular proteins; Human disease related genes:Nervous system diseases:Epilepsy; Disease related genes	Plasma membrane (Approved)				1.0	1.0	0.0	0.0	0.0	0.0	0.0	0.0	0.0	0.0	0.0	0.0	0.0	0.0	0.0	0.0	0.0	0.0	0.0	0.0
ENSG00000180769	404201	ensembl_gene_id	H. sapiens	404201	H. sapiens	WDFY3-AS2	WDFY3 antisense RNA 2										0.0	0.0	0.0	0.0	0.0	0.0	0.0	0.0	0.0	0.0	0.0	0.0	0.0	0.0	0.0	0.0	0.0	0.0	0.0	0.0
ENSG00000151718	80014	ensembl_gene_id	H. sapiens	80014	H. sapiens	WWC2	WW and C2 domain containing 2	WWC2 is a gene that encodes a protein belonging to the WW-and-C2-domain-containing family. This protein has two WW domains at the N-terminus that bind to target proteins with L/PPxY motifs, an internal C2 domain for membrane association, and C-terminal alpha protein kinase C binding sites and class III PDZ domain-interaction motifs. The protein can form homo- and heterodimers and modulate hippo pathway signaling. The hippo pathway is a signaling pathway that regulates cell growth and organ size. Mutations in WWC2 have been associated with various cancers, including breast, lung, and liver cancer.	There is limited information available on targeted drug discovery efforts for WWC2. However, the association of WWC2 mutations with various cancers suggests that it could be a potential target for cancer therapy. Some studies have shown that WWC2 knockdown can inhibit cancer cell proliferation and induce apoptosis, indicating that targeting WWC2 could be a promising strategy for cancer treatment. Currently, there are no drugs specifically targeting WWC2 on the market. However, there are drugs that target the hippo pathway, which WWC2 is involved in regulating. For example, verteporfin, a drug used to treat macular degeneration, has been shown to inhibit the hippo pathway by disrupting the interaction between YAP and TEAD, two key components of the pathway. This drug has also shown promising results in preclinical studies for the treatment of various cancers, including breast and liver cancer. Another drug, TAZ-003, is a small molecule inhibitor of TAZ, a downstream effector of the hippo pathway. This drug has shown efficacy in preclinical studies for the treatment of breast cancer.	GO:0035331 negative regulation of hippo signaling;GO:0035329 hippo signaling;GO:0046621 negative regulation of organ growth		Predicted intracellular proteins	Microtubules (Approved)				0.0	0.0	0.0	0.0	0.0	0.0	0.0	0.0	0.0	0.0	1.0	0.0	0.0	0.0	0.0	0.0	0.0	0.0	0.0	0.0
ENSG00000162627	51375	ensembl_gene_id	H. sapiens	51375	H. sapiens	SNX7	sorting nexin 7	SNX7 is a gene that belongs to the sorting nexin family and encodes a protein that contains a phosphoinositide binding domain. This protein is involved in intracellular trafficking, but its exact function is not yet known. Unlike some family members, SNX7 does not contain a coiled coil region. Alternative splicing of this gene results in multiple transcript variants. A pseudogene related to SNX7 has also been identified on chromosome 11.	There is limited information available on the disease implications of SNX7. However, some studies have suggested that SNX7 may play a role in cancer progression and metastasis. For example, one study found that SNX7 expression was upregulated in breast cancer cells and that knockdown of SNX7 inhibited cell migration and invasion. Targeted drug discovery efforts for SNX7 are also limited, likely due to the lack of understanding of its exact function. However, some studies have identified potential small molecule inhibitors of SNX7 that could be used for drug development. Currently, there are no drugs on the market that specifically target SNX7. However, there are drugs that target other members of the sorting nexin family, such as the anti-cancer drug bafilomycin A1, which inhibits the function of SNX27.	GO:0034727 piecemeal microautophagy of the nucleus;GO:0061709 reticulophagy;GO:0016237 microautophagy		Predicted intracellular proteins	Vesicles (Approved); Additional: Cell Junctions				0.0	0.0	0.0	0.0	0.0	0.0	0.0	0.0	0.0	0.0	0.0	0.0	0.0	0.0	0.0	0.0	0.0	0.0	0.0	0.0
ENSG00000147526	6867	ensembl_gene_id	H. sapiens	6867	H. sapiens	TACC1	transforming acidic coiled-coil containing protein 1	TACC1, or transforming acidic coiled-coil containing protein 1, is a gene located near FGFR1 on chromosome 8 that may be a candidate gene for breast cancer. This region of chromosome 8 is often amplified in some breast cancers. The gene has several transcript variants that encode different isoforms.	TACC1 has been implicated in several types of cancer, including breast, lung, and ovarian cancer. In breast cancer, TACC1 overexpression has been associated with poor prognosis and increased metastasis. Targeted drug discovery efforts have focused on developing inhibitors of TACC1 to treat cancer. One example is the small molecule inhibitor, KHS101, which has been shown to inhibit TACC1 and reduce tumor growth in preclinical models of breast cancer. Another example is the antibody-drug conjugate, TAK-164, which targets TACC1-expressing cancer cells and has shown promising results in preclinical studies. However, there are currently no FDA-approved drugs specifically targeting TACC1. Further research is needed to fully understand the role of TACC1 in cancer and to develop effective targeted therapies.	GO:0007097 nuclear migration;GO:0051647 nucleus localization;GO:0007052 mitotic spindle organization		Predicted intracellular proteins	Cytosol (Approved)		(M242)PID AURORA A PATHWAY; (M14)PID AURORA B PATHWAY		0.0	0.0	0.0	0.0	0.0	0.0	0.0	1.0	0.0	0.0	0.0	0.0	0.0	0.0	0.0	0.0	0.0	0.0	0.0	1.0
ENSG00000160179	9619	ensembl_gene_id	H. sapiens	9619	H. sapiens	ABCG1	ATP binding cassette subfamily G member 1	ABCG1 is a gene that encodes a protein belonging to the ATP-binding cassette (ABC) transporter superfamily. ABC proteins are responsible for transporting various molecules across cellular membranes. ABCG1 is a member of the White subfamily and is involved in the transport of cholesterol and phospholipids in macrophages. It may also play a role in regulating lipid homeostasis in other cell types. The gene has six alternative splice variants.	ABCG1 has been implicated in several diseases, including atherosclerosis, Alzheimer's disease, and cancer. In atherosclerosis, ABCG1 plays a role in the efflux of cholesterol from macrophages, which is a critical step in preventing the formation of plaques in blood vessels. In Alzheimer's disease, ABCG1 has been shown to be involved in the clearance of amyloid-beta, a protein that accumulates in the brain and is thought to contribute to the disease. In cancer, ABCG1 has been linked to drug resistance, as it can transport chemotherapeutic agents out of cancer cells. Targeted drug discovery efforts for ABCG1 have focused on developing small molecule inhibitors that can block its activity. One example is the compound CP-113,818, which has been shown to inhibit ABCG1-mediated cholesterol efflux in macrophages. Another example is the compound TAK-475, which has been shown to increase ABCG1 expression and promote cholesterol efflux in macrophages. There are currently no drugs on the market that specifically target ABCG1. However, several drugs that indirectly affect ABCG1 activity are used to treat diseases such as atherosclerosis and Alzheimer's disease. For example, statins, which are commonly used to lower cholesterol levels, have been shown to increase ABCG1 expression and promote cholesterol efflux in macrophages. In Alzheimer's disease, drugs such as donepezil and memantine have been shown to increase ABCG1 expression and promote amyloid-beta clearance.	GO:0034436 glycoprotein transport;GO:0071403 cellular response to high density lipoprotein particle stimulus;GO:0010887 negative regulation of cholesterol storage		Predicted intracellular proteins; Transporters:Primary Active Transporters	Golgi apparatus;Vesicles (Approved)	ATP			0.0	0.0	0.0	0.0	0.0	0.0	0.0	0.0	0.0	0.0	0.0	0.0	0.0	1.0	0.0	0.0	0.0	0.0	0.0	0.0
ENSG00000164251	2150	ensembl_gene_id	H. sapiens	2150	H. sapiens	F2RL1	F2R like trypsin receptor 1	F2RL1 is a gene that encodes a G-protein coupled receptor 1 family protein. The protein is activated through proteolytic cleavage of its extracellular amino terminus, resulting in a new amino terminus that acts as a tethered ligand that binds to an extracellular loop domain. Activation of the receptor has been shown to stimulate vascular smooth muscle relaxation, dilate blood vessels, increase blood flow, and lower blood pressure. This protein is also important in the inflammatory response, as well as innate and adaptive immunity.	F2RL1 has been implicated in various diseases, including cardiovascular diseases, asthma, and cancer. In cardiovascular diseases, F2RL1 has been shown to play a role in regulating blood pressure and vascular tone, making it a potential target for the treatment of hypertension. In asthma, F2RL1 has been linked to airway inflammation and bronchoconstriction, making it a potential target for the development of new asthma therapies. In cancer, F2RL1 has been shown to be involved in tumor growth and metastasis, making it a potential target for cancer therapy. Several drugs have been developed that target F2RL1. One example is Icatibant, a synthetic peptide that acts as a selective antagonist of F2RL1. Icatibant is used to treat hereditary angioedema, a rare genetic disorder characterized by recurrent episodes of swelling in various parts of the body. Another example is Ecallantide, a recombinant protein that also acts as an antagonist of F2RL1. Ecallantide is used to treat acute attacks of hereditary angioedema. Both Icatibant and Ecallantide have been shown to be effective in reducing the severity and duration of angioedema attacks. In conclusion, F2RL1 is an important gene that plays a role in various physiological processes and has been implicated in several diseases. Targeted drug discovery efforts have led to the development of drugs that target F2RL1, such as Icatibant and Ecallantide, which have been successful in treating hereditary angioedema. Further research is needed to explore the potential of F2RL1 as a target for the treatment of other diseases.	GO:0070962 positive regulation of neutrophil mediated killing of bacterium;GO:0070963 positive regulation of neutrophil mediated killing of gram-negative bacterium;GO:0043311 positive regulation of eosinophil degranulation		G-protein coupled receptors:GPCRs excl olfactory receptors; Transporters	Plasma membrane (Approved)			(M5890)HALLMARK TNFA SIGNALING VIA NFKB; (M5953)HALLMARK KRAS SIGNALING UP	0.0	0.0	1.0	0.0	1.0	1.0	0.0	1.0	0.0	0.0	1.0	0.0	0.0	1.0	0.0	0.0	1.0	0.0	0.0	0.0
ENSG00000134504	284252	ensembl_gene_id	H. sapiens	284252	H. sapiens	KCTD1	potassium channel tetramerization domain containing 1	KCTD1 (potassium channel tetramerization domain containing 1) is a gene that encodes a protein with a BTB/POZ domain, which interacts with other proteins. The protein negatively regulates the AP-2 family of transcription factors and the Wnt signaling pathway. It has been proposed that KCTD1 enhances the degradation of beta-catenin protein, which is involved in Wnt signaling. Mutations in KCTD1 have been linked to Scalp-ear-nipple (SEN) syndrome.	Mutations in KCTD1 have been linked to Scalp-ear-nipple (SEN) syndrome, a rare genetic disorder characterized by abnormalities in the scalp, ears, and nipples. There are currently no targeted drug discovery efforts for KCTD1, as the protein's function in the body is not well understood. However, there are drugs on the market that target the Wnt signaling pathway, which KCTD1 has been shown to negatively regulate. For example, the drug Vantictumab is a monoclonal antibody that inhibits the Wnt signaling pathway by binding to a protein called Frizzled. Vantictumab is currently being studied in clinical trials for the treatment of various types of cancer. Another drug, Romidepsin, has been shown to inhibit the Wnt signaling pathway by increasing the expression of a protein called Axin, which promotes the degradation of beta-catenin. Romidepsin is currently approved for the treatment of cutaneous T-cell lymphoma.	GO:0051260 protein homooligomerization;GO:0051259 protein complex oligomerization;GO:0045892 negative regulation of DNA-templated transcription		Predicted intracellular proteins; Disease related genes	Nucleoplasm (Approved); Additional: Centriolar satellite;Cytokinetic bridge;Nucleoli				0.0	0.0	0.0	0.0	0.0	0.0	0.0	0.0	0.0	0.0	0.0	0.0	0.0	0.0	0.0	0.0	0.0	0.0	0.0	0.0
ENSG00000135424	3679	ensembl_gene_id	H. sapiens	3679	H. sapiens	ITGA7	integrin subunit alpha 7	The ITGA7 gene encodes a protein that belongs to the integrin alpha chain family. Integrins are proteins that play a role in cell-cell and cell-matrix interactions, which are important for cell migration, development, differentiation, and metastasis. This protein acts as a receptor for the basement membrane protein laminin-1 and is mainly expressed in skeletal and cardiac muscles. It may be involved in differentiation and migration processes during myogenesis. Defects in this gene are associated with congenital myopathy. Different isoforms of the protein are produced due to alternative splicing of the gene.	Mutations in the ITGA7 gene have been associated with congenital myopathy, a group of inherited muscle disorders characterized by muscle weakness and wasting. Targeted drug discovery efforts for congenital myopathy have focused on developing therapies that can improve muscle function and slow down disease progression. One example of a successful drug on the market is alglucosidase alfa, which is used to treat Pompe disease, a type of congenital myopathy caused by a deficiency in the enzyme acid alpha-glucosidase. Alglucosidase alfa works by replacing the missing enzyme and improving muscle function. Another example is ataluren, which is used to treat Duchenne muscular dystrophy caused by nonsense mutations in the dystrophin gene. Ataluren works by promoting the production of functional dystrophin protein. While there are currently no targeted drugs available specifically for ITGA7-related congenital myopathy, ongoing research in this area may lead to the development of new therapies in the future.	GO:0034113 heterotypic cell-cell adhesion;GO:0035987 endodermal cell differentiation;GO:0001706 endoderm formation		Human disease related genes:Musculoskeletal diseases:Muscular diseases; Potential drug targets; Transporters:Accessory Factors Involved in Transport; Disease related genes	Plasma membrane (Approved); Additional: Nuclear speckles;Vesicles		(M47)PID INTEGRIN CS PATHWAY; (M67)PID ARF6 TRAFFICKING PATHWAY; (M18)PID INTEGRIN1 PATHWAY	(M5905)HALLMARK ADIPOGENESIS; (M5909)HALLMARK MYOGENESIS	0.0	0.0	1.0	0.0	0.0	0.0	1.0	1.0	0.0	1.0	0.0	0.0	1.0	0.0	0.0	0.0	1.0	1.0	0.0	0.0
ENSG00000188997	283219	ensembl_gene_id	H. sapiens	283219	H. sapiens	KCTD21	potassium channel tetramerization domain containing 21	KCTD21 is a human gene that encodes a protein involved in negative regulation of the smoothened signaling pathway and ubiquitin-dependent protein catabolic process. The protein enables cullin family protein binding activity, histone deacetylase binding activity, and identical protein binding activity. This gene is important for regulating cellular processes and maintaining proper cellular function.	There is limited information available on the disease implications of KCTD21. However, research has shown that mutations in this gene may be associated with certain types of cancer, including breast cancer and glioblastoma. Targeted drug discovery efforts for KCTD21 are also limited, as the function of this gene is not well understood. However, some studies have suggested that targeting the smoothened signaling pathway, which is negatively regulated by KCTD21, may be a potential therapeutic strategy for certain types of cancer. One example of a successful drug targeting the smoothened pathway is vismodegib, which is used to treat basal cell carcinoma. However, it is unclear if KCTD21 plays a direct role in the efficacy of this drug. Overall, more research is needed to fully understand the disease implications and potential drug targets for KCTD21.	GO:0045879 negative regulation of smoothened signaling pathway;GO:0008589 regulation of smoothened signaling pathway;GO:0051260 protein homooligomerization		Predicted intracellular proteins	Cytosol (Approved)				0.0	0.0	0.0	0.0	0.0	0.0	0.0	0.0	0.0	0.0	0.0	0.0	0.0	0.0	0.0	0.0	0.0	0.0	0.0	0.0
ENSG00000171444	4163	ensembl_gene_id	H. sapiens	4163	H. sapiens	MCC	MCC regulator of WNT signaling pathway	The human gene MCC is a potential tumor suppressor gene that is believed to control the progression of the cell cycle. It is also known as MCC regulator of WNT signaling pathway. The mouse ortholog of this gene produces a phosphoprotein that is associated with the plasma membrane and membrane organelles. Overexpression of the mouse protein has been shown to prevent entry into S phase. Multiple transcript variants that encode different isoforms have been identified for this gene.	Mutations in the MCC gene have been associated with various types of cancer, including colorectal, gastric, and pancreatic cancer. Loss of MCC function has been shown to promote tumor growth and metastasis. Therefore, MCC is considered a potential target for cancer therapy. Several studies have focused on developing drugs that can activate or restore the function of MCC. For example, a small molecule called PRI-724 has been shown to inhibit the Wnt signaling pathway, which is regulated by MCC, and has demonstrated anti-tumor activity in preclinical studies. Another drug, called OTSA101, is a monoclonal antibody that targets MCC and has shown promising results in preclinical studies for the treatment of pancreatic cancer. However, there are currently no MCC-targeted drugs approved for clinical use. Further research is needed to fully understand the role of MCC in cancer and to develop effective therapies targeting this gene.	GO:0010633 negative regulation of epithelial cell migration;GO:0010632 regulation of epithelial cell migration;GO:0090090 negative regulation of canonical Wnt signaling pathway		Predicted intracellular proteins	Nucleoplasm (Supported); Additional: Cytosol				0.0	0.0	1.0	0.0	0.0	0.0	0.0	0.0	0.0	0.0	0.0	0.0	0.0	0.0	0.0	0.0	0.0	0.0	0.0	0.0
ENSG00000168916	57507	ensembl_gene_id	H. sapiens	57507	H. sapiens	ZNF608	zinc finger protein 608	ZNF608 is a human gene that encodes for a protein called zinc finger protein 608. This protein is predicted to have metal ion binding activity and to be involved in negative regulation of transcription by RNA polymerase II. It is also predicted to be active in the nucleus. Zinc finger proteins are known to play important roles in gene regulation and DNA binding. While the exact function of ZNF608 is not yet fully understood, its predicted activities suggest that it may be involved in regulating gene expression.	There is limited information available on the disease implications of ZNF608. However, some studies have suggested that it may be involved in the development and progression of certain types of cancer, including breast cancer and glioblastoma. Targeted drug discovery efforts for ZNF608 are also limited, as its exact function and role in disease are not yet fully understood. Currently, there are no drugs on the market that specifically target ZNF608. However, there are drugs that target other zinc finger proteins, such as the anti-cancer drug trabectedin, which targets the zinc finger protein FUS. Further research is needed to fully understand the potential disease implications of ZNF608 and to develop targeted therapies for diseases associated with this gene.	GO:0000122 negative regulation of transcription by RNA polymerase II;GO:0045892 negative regulation of DNA-templated transcription;GO:1902679 negative regulation of RNA biosynthetic process		Predicted intracellular proteins	Nucleoplasm (Approved); Additional: Mitochondria				0.0	0.0	0.0	0.0	0.0	0.0	0.0	0.0	0.0	0.0	0.0	0.0	0.0	0.0	0.0	0.0	0.0	0.0	0.0	0.0
ENSG00000169908	4071	ensembl_gene_id	H. sapiens	4071	H. sapiens	TM4SF1	transmembrane 4 L six family member 1	TM4SF1 is a gene that encodes a protein belonging to the transmembrane 4 superfamily, also known as the tetraspanin family. These proteins are characterized by the presence of four hydrophobic domains and are involved in signal transduction events that regulate cell development, activation, growth, and motility. TM4SF1 is a cell surface antigen that is highly expressed in various carcinomas.	TM4SF1 has been implicated in various diseases, particularly in cancer. High expression of TM4SF1 has been observed in several types of cancer, including breast, lung, liver, and pancreatic cancer. Studies have shown that TM4SF1 promotes cancer cell proliferation, migration, invasion, and metastasis, making it an attractive target for cancer therapy. Several drug discovery efforts have been made to target TM4SF1. One approach is to develop monoclonal antibodies that specifically target TM4SF1. For example, a monoclonal antibody called 5E9 has been shown to inhibit the growth and metastasis of breast cancer cells by targeting TM4SF1. Another approach is to develop small molecule inhibitors that target TM4SF1. A recent study identified a small molecule inhibitor called TM601 that specifically binds to TM4SF1 and inhibits its function, leading to the suppression of cancer cell growth and metastasis. Currently, there are no drugs on the market that specifically target TM4SF1. However, several drugs that indirectly target TM4SF1 are used in cancer therapy. For example, the chemotherapy drug paclitaxel has been shown to downregulate TM4SF1 expression in breast cancer cells, leading to the inhibition of cancer cell growth and metastasis. Similarly, the tyrosine kinase inhibitor sorafenib has been shown to downregulate TM4SF1 expression in liver cancer cells, leading to the inhibition of cancer cell proliferation and migration.	GO:0001825 blastocyst formation;GO:0001824 blastocyst development;GO:0001701 in utero embryonic development		Transporters:Accessory Factors Involved in Transport				(M5939)HALLMARK P53 PATHWAY	0.0	0.0	0.0	0.0	0.0	0.0	1.0	0.0	0.0	0.0	0.0	0.0	0.0	0.0	0.0	0.0	0.0	0.0	0.0	0.0
ENSG00000115290	2888	ensembl_gene_id	H. sapiens	2888	H. sapiens	GRB14	growth factor receptor bound protein 14	GRB14 is a gene that encodes a growth factor receptor-binding protein that interacts with insulin receptors and insulin-like growth-factor receptors. It belongs to a small family of adapter proteins that interact with receptor tyrosine kinases and signaling molecules. The protein likely has an inhibitory effect on receptor tyrosine kinase signaling, particularly on insulin receptor signaling. GRB14 may play a role in signaling pathways that regulate growth and metabolism. Alternative splicing results in multiple transcript variants.	Research has suggested that GRB14 may play a role in the development of type 2 diabetes and obesity. Studies have shown that GRB14 expression is increased in adipose tissue of obese individuals and in the liver of individuals with type 2 diabetes. Additionally, genetic variations in the GRB14 gene have been associated with an increased risk of developing type 2 diabetes and obesity. Targeted drug discovery efforts for GRB14 are still in the early stages, but there is potential for the development of drugs that could modulate its activity and potentially treat or prevent type 2 diabetes and obesity. One approach being explored is the use of small molecule inhibitors that could block the interaction between GRB14 and insulin receptors, thereby enhancing insulin signaling and improving glucose metabolism. Currently, there are no drugs on the market that specifically target GRB14. However, there are several drugs that target insulin signaling pathways and could potentially have an impact on GRB14 activity. For example, metformin, a commonly used drug for the treatment of type 2 diabetes, has been shown to decrease GRB14 expression in adipose tissue. Additionally, some newer diabetes drugs, such as GLP-1 receptor agonists and SGLT2 inhibitors, have been shown to improve insulin sensitivity and glucose metabolism, potentially through effects on GRB14 and other signaling pathways.	GO:0046627 negative regulation of insulin receptor signaling pathway;GO:1900077 negative regulation of cellular response to insulin stimulus;GO:0046626 regulation of insulin receptor signaling pathway		Predicted intracellular proteins	Cytosol;Nucleoplasm (Approved)		(M16)PID INSULIN PATHWAY; (M92)PID ANGIOPOIETIN RECEPTOR PATHWAY		0.0	0.0	0.0	0.0	0.0	0.0	0.0	0.0	0.0	0.0	0.0	0.0	0.0	0.0	0.0	0.0	0.0	0.0	1.0	0.0
ENSG00000154845	9989	ensembl_gene_id	H. sapiens	9989	H. sapiens	PPP4R1	protein phosphatase 4 regulatory subunit 1	PPP4R1 is a gene that encodes a regulatory subunit of serine/threonine protein phosphatase 4 (PP4). The protein contains multiple HEAT repeats and forms a complex with PP4RC. This complex may have a unique function in regulating HDAC3. Alternative splicing of the gene results in multiple transcript variants. A transcribed pseudogene of PPP4R1 is also present on chromosome 20.	Research on PPP4R1 and its potential disease implications is still ongoing, but some studies have suggested that it may play a role in cancer development and progression. For example, one study found that PPP4R1 expression was significantly higher in breast cancer tissues compared to normal tissues, and that higher expression was associated with poorer prognosis. Additionally, PPP4R1 has been implicated in the regulation of DNA damage response and repair, which is important in cancer development and treatment. There are currently no targeted drug discovery efforts specifically focused on PPP4R1, but there are drugs on the market that indirectly affect its function. For example, HDAC inhibitors such as vorinostat and romidepsin have been shown to inhibit PP4 activity and may have potential in cancer treatment. Additionally, some studies have suggested that targeting PP4 itself may be a viable therapeutic strategy for cancer treatment. Overall, while more research is needed to fully understand the role of PPP4R1 in disease and its potential as a therapeutic target, current evidence suggests that it may be an important player in cancer development and progression.	GO:0006468 protein phosphorylation;GO:0016310 phosphorylation;GO:0006796 phosphate-containing compound metabolic process		Predicted intracellular proteins	Cytosol;Plasma membrane (Approved); Additional: Actin filaments;Calyx;End piece;Mid piece;Perinuclear theca;Principal piece				0.0	0.0	0.0	0.0	0.0	0.0	0.0	0.0	0.0	0.0	0.0	0.0	0.0	0.0	0.0	0.0	0.0	0.0	0.0	0.0
ENSG00000264278	100131655	ensembl_gene_id	H. sapiens	100131655	H. sapiens	ZNF236-DT	ZNF236 divergent transcript										0.0	0.0	0.0	0.0	0.0	0.0	0.0	0.0	0.0	0.0	0.0	0.0	0.0	0.0	0.0	0.0	0.0	0.0	0.0	0.0
ENSG00000122691	7291	ensembl_gene_id	H. sapiens	7291	H. sapiens	TWIST1	twist family bHLH transcription factor 1	TWIST1 is a gene that encodes a basic helix-loop-helix (bHLH) transcription factor that plays a crucial role in embryonic development. The protein formed by this gene regulates the transcription of genes involved in cranial suture closure during skull development, neural tube closure, limb development, and brown fat metabolism. TWIST1 is hypermethylated and overexpressed in multiple human cancers, and the protein promotes tumor cell invasion and metastasis, as well as metastatic recurrence. Mutations in this gene cause Saethre-Chotzen syndrome in human patients, which is characterized by craniosynostosis, ptosis, and hypertelorism.	There are currently no targeted drugs available for TWIST1, as it is a transcription factor and therefore difficult to target with small molecules. However, there have been efforts to develop drugs that target downstream effectors of TWIST1 signaling pathways, such as inhibitors of the Wnt/β-catenin pathway, which is activated by TWIST1 in some cancers. Additionally, there have been studies exploring the use of RNA interference (RNAi) or CRISPR/Cas9 gene editing to target TWIST1 expression in cancer cells. In terms of disease implications, TWIST1 is implicated in a variety of cancers, including breast, lung, and pancreatic cancer. In breast cancer, TWIST1 expression is associated with a more aggressive phenotype and poorer prognosis. In lung cancer, TWIST1 promotes tumor cell invasion and metastasis, and is associated with resistance to chemotherapy. In pancreatic cancer, TWIST1 is involved in the epithelial-to-mesenchymal transition (EMT) and promotes tumor cell migration and invasion. There are currently no drugs on the market that directly target TWIST1, but there are several drugs that target downstream effectors of TWIST1 signaling pathways. For example, the Wnt/β-catenin pathway inhibitor vantictumab is being tested in clinical trials for the treatment of breast and lung cancer. Additionally, the EMT inhibitor napabucasin is being tested in clinical trials for the treatment of pancreatic cancer.	GO:2000793 cell proliferation involved in heart valve development;GO:0140049 regulation of endocardial cushion to mesenchymal transition;GO:0140051 positive regulation of endocardial cushion to mesenchymal transition		Human disease related genes:Congenital malformations:Other congenital malformations; Predicted intracellular proteins; Transcription factors:Basic domains; Cancer-related genes:Candidate cancer biomarkers; Disease related genes			(M44)PID HIF2PATHWAY; (M288)PID HES HEY PATHWAY		0.0	0.0	1.0	0.0	1.0	1.0	1.0	0.0	0.0	0.0	0.0	0.0	0.0	0.0	0.0	0.0	0.0	1.0	0.0	0.0
ENSG00000153721	154043	ensembl_gene_id	H. sapiens	154043	H. sapiens	CNKSR3	CNKSR family member 3	CNKSR3 is a member of the CNKSR family and is predicted to be involved in negative regulation of the ERK1 and ERK2 cascade, negative regulation of peptidyl-serine phosphorylation, and positive regulation of sodium ion transport. It is also predicted to act upstream of or within positive regulation of sodium ion transmembrane transporter activity. CNKSR3 is predicted to be located in the apical plasma membrane and cytoplasm.	There is limited information available on the disease implications of CNKSR3. However, recent studies have suggested that CNKSR3 may play a role in the development and progression of certain types of cancer, including breast cancer and glioblastoma. Targeted drug discovery efforts for CNKSR3 are currently underway, with a focus on developing small molecule inhibitors that can selectively target and inhibit the activity of this protein. While there are currently no drugs on the market that specifically target CNKSR3, there are several drugs that have been approved for the treatment of cancer that may indirectly affect the activity of this protein, including MEK inhibitors and EGFR inhibitors. Further research is needed to fully understand the potential therapeutic implications of targeting CNKSR3 in cancer treatment.	GO:0033137 negative regulation of peptidyl-serine phosphorylation;GO:0033135 regulation of peptidyl-serine phosphorylation;GO:0010765 positive regulation of sodium ion transport		Predicted intracellular proteins	Cytosol (Supported); Additional: Mitochondria				0.0	0.0	0.0	0.0	0.0	1.0	0.0	0.0	0.0	0.0	0.0	0.0	0.0	0.0	0.0	0.0	0.0	0.0	0.0	0.0
ENSG00000163629	5783	ensembl_gene_id	H. sapiens	5783	H. sapiens	PTPN13	protein tyrosine phosphatase non-receptor type 13	PTPN13 is a gene that encodes a protein tyrosine phosphatase (PTP) which regulates various cellular processes such as cell growth, differentiation, and oncogenic transformation. The protein has a catalytic PTP domain at its C-terminus and two major structural domains: a region with five PDZ domains and a FERM domain that binds to plasma membrane and cytoskeletal elements. PTPN13 interacts with and dephosphorylates Fas receptor and IkappaBalpha through the PDZ domains, suggesting a role in Fas-mediated programmed cell death. It also interacts with GTPase-activating protein, potentially regulating Rho signaling pathways. Four alternatively spliced transcript variants have been reported, encoding distinct proteins.	PTPN13 has been implicated in various diseases, including cancer, diabetes, and neurological disorders. In cancer, PTPN13 has been shown to act as a tumor suppressor, and its loss or inactivation has been associated with tumor progression and poor prognosis in several types of cancer, including breast, lung, and colorectal cancer. Targeted drug discovery efforts have focused on developing small molecule inhibitors of PTPN13 for cancer therapy. However, there are currently no drugs targeting PTPN13 on the market. Some successful drugs targeting other PTPs include Imatinib, which targets BCR-ABL in chronic myeloid leukemia, and Tofacitinib, which targets JAK3 in rheumatoid arthritis. Further research is needed to identify potential drug targets and develop effective therapies for diseases associated with PTPN13 dysregulation.	GO:1904890 negative regulation of excitatory synapse assembly;GO:0051964 negative regulation of synapse assembly;GO:1905809 negative regulation of synapse organization		Enzymes; Predicted intracellular proteins; ENZYME proteins:Hydrolases; Cancer-related genes	Plasma membrane;Primary cilium (Approved); Additional: Basal body;Cytosol;Primary cilium transition zone		(M257)PID EPHRINB REV PATHWAY; (M7)PID FCER1 PATHWAY		1.0	0.0	0.0	1.0	0.0	0.0	0.0	0.0	0.0	0.0	1.0	0.0	0.0	0.0	0.0	1.0	0.0	0.0	0.0	0.0
ENSG00000173517	79834	ensembl_gene_id	H. sapiens	79834	H. sapiens	PEAK1	pseudopodium enriched atypical kinase 1	PEAK1, or pseudopodium enriched atypical kinase 1, is a non-receptor tyrosine kinase that belongs to the NFK3 family. It is associated with the actin cytoskeleton and focal adhesions in migrating cells, and promotes the elongation of developing focal adhesions. This protein may play a role in regulating cell migration, proliferation, and cancer metastasis.	There is limited information available on the disease implications of PEAK1. However, recent studies have suggested that PEAK1 may play a role in cancer progression and metastasis. Overexpression of PEAK1 has been observed in various types of cancer, including breast, lung, and pancreatic cancer. Targeted drug discovery efforts for PEAK1 are still in the early stages, but several small molecule inhibitors have been developed that target the kinase activity of PEAK1. One example is the compound CTx-0294885, which has been shown to inhibit PEAK1 activity and reduce cancer cell migration and invasion in vitro. Another example is the compound ML355, which has been identified as a potent and selective inhibitor of PEAK1 kinase activity. However, there are currently no drugs on the market that specifically target PEAK1. Further research is needed to fully understand the role of PEAK1 in cancer and to develop effective targeted therapies.	GO:0048041 focal adhesion assembly;GO:0007044 cell-substrate junction assembly;GO:0150115 cell-substrate junction organization	yes	Predicted intracellular proteins; Kinases; Enzymes	Focal adhesion sites (Supported); Additional: Cytosol				1.0	0.0	1.0	1.0	0.0	0.0	0.0	0.0	0.0	0.0	0.0	0.0	1.0	0.0	0.0	0.0	0.0	0.0	0.0	0.0
ENSG00000175183	1466	ensembl_gene_id	H. sapiens	1466	H. sapiens	CSRP2	cysteine and glycine rich protein 2	CSRP2 is a gene that belongs to the CSRP family of genes, which encode LIM domain proteins that may play a role in regulating developmental and cellular differentiation processes. The gene contains two copies of the cysteine-rich amino acid sequence motif (LIM) that may be involved in regulating cell growth. CSRP2 is closely related to other genes in the family, including CSRP1 and CSRP3. Alternative splicing of the gene results in multiple transcript variants.	CSRP2 has been implicated in several diseases, including cancer, cardiovascular disease, and muscular dystrophy. In cancer, CSRP2 has been shown to be upregulated in several types of tumors, including breast, lung, and prostate cancer, and may play a role in tumor progression and metastasis. In cardiovascular disease, CSRP2 has been linked to the development of cardiac hypertrophy and fibrosis. In muscular dystrophy, CSRP2 has been shown to be involved in the regulation of muscle fiber size and may play a role in the pathogenesis of the disease. Targeted drug discovery efforts for CSRP2 are still in the early stages, but several potential drug targets have been identified. One approach is to target the LIM domains of CSRP2, which may be involved in regulating cell growth and differentiation. Another approach is to target the upstream signaling pathways that regulate CSRP2 expression, such as the MAPK and PI3K/Akt pathways. There are currently no drugs on the market that specifically target CSRP2, but several drugs have been developed that target related proteins in the CSRP family. For example, the drug Pexidartinib targets CSRP1 and has been approved for the treatment of tenosynovial giant cell tumor. Another drug, Omecamtiv Mecarbil, targets CSRP3 and is currently in clinical trials for the treatment of heart failure.	GO:0045214 sarcomere organization;GO:0030239 myofibril assembly;GO:0031032 actomyosin structure organization		Predicted intracellular proteins			(M166)PID ATF2 PATHWAY	(M5891)HALLMARK HYPOXIA	0.0	1.0	0.0	0.0	0.0	0.0	0.0	0.0	0.0	0.0	0.0	0.0	0.0	0.0	0.0	0.0	1.0	1.0	0.0	0.0
ENSG00000270959	339929	ensembl_gene_id	H. sapiens	339929	H. sapiens	LPP-AS2	LPP antisense RNA 2										0.0	0.0	0.0	0.0	0.0	0.0	0.0	0.0	0.0	0.0	0.0	0.0	0.0	0.0	0.0	0.0	0.0	0.0	0.0	0.0
ENSG00000186472	27445	ensembl_gene_id	H. sapiens	27445	H. sapiens	PCLO	piccolo presynaptic cytomatrix protein	PCLO is a gene that encodes for a protein called piccolo presynaptic cytomatrix protein. This protein is involved in the formation of active synaptic zones and the trafficking of synaptic vesicles. Variations in this gene have been linked to bipolar disorder and major depressive disorder. There are two different isoforms of the protein that are produced by different transcript variants of the gene.	Variations in the PCLO gene have been associated with several psychiatric disorders, including bipolar disorder and major depressive disorder. Studies have shown that individuals with certain variations in the gene have a higher risk of developing these disorders. As a result, there has been interest in developing drugs that target the protein encoded by the PCLO gene as a potential treatment for these disorders. However, there are currently no drugs on the market that specifically target this protein. Some drugs used to treat bipolar disorder and depression, such as lithium and selective serotonin reuptake inhibitors (SSRIs), may indirectly affect the function of the protein. Further research is needed to fully understand the role of the PCLO gene in psychiatric disorders and to develop targeted therapies.	GO:1904071 presynaptic active zone assembly;GO:0099140 presynaptic actin cytoskeleton organization;GO:0099187 presynaptic cytoskeleton organization		Predicted intracellular proteins; Human disease related genes:Congenital malformations:Congenital malformations of the nervous system; Disease related genes	Plasma membrane (Approved); Additional: Nuclear speckles			(M5921)HALLMARK COMPLEMENT	0.0	1.0	1.0	0.0	0.0	0.0	0.0	0.0	0.0	0.0	0.0	0.0	0.0	0.0	0.0	0.0	0.0	0.0	0.0	0.0
ENSG00000197555	26037	ensembl_gene_id	H. sapiens	26037	H. sapiens	SIPA1L1	signal induced proliferation associated 1 like 1	SIPA1L1 is a human gene that is predicted to have GTPase activator activity, actin filament binding activity, and protein kinase binding activity. It is involved in several processes, including actin cytoskeleton organization, activation of GTPase activity, and regulation of postsynapse organization. SIPA1L1 is located in the actin cytoskeleton and plasma membrane.	There is limited information available on the disease implications of SIPA1L1. However, recent studies have suggested that SIPA1L1 may play a role in the development and progression of certain types of cancer, including breast cancer and hepatocellular carcinoma. Targeted drug discovery efforts for SIPA1L1 are still in the early stages, but there is potential for the development of drugs that target the protein's GTPase activator activity and actin filament binding activity. Currently, there are no drugs on the market that specifically target SIPA1L1. However, there are drugs that target related proteins involved in actin cytoskeleton organization and GTPase activity, such as Rho kinase inhibitors and GTPase inhibitors, that may have potential therapeutic applications for diseases involving SIPA1L1.	GO:0090630 activation of GTPase activity;GO:0061001 regulation of dendritic spine morphogenesis;GO:0048013 ephrin receptor signaling pathway		Predicted intracellular proteins	Plasma membrane (Enhanced); Additional: Actin filaments			(M5942)HALLMARK UV RESPONSE DN	0.0	1.0	0.0	1.0	0.0	0.0	0.0	0.0	0.0	0.0	1.0	1.0	0.0	0.0	0.0	0.0	0.0	0.0	1.0	0.0
ENSG00000029153	56938	ensembl_gene_id	H. sapiens	56938	H. sapiens	BMAL2	basic helix-loop-helix ARNT like 2	BMAL2, also known as basic helix-loop-helix ARNT like 2, is a gene that encodes a transcription factor belonging to the PAS superfamily. This protein plays a crucial role in adaptation to low oxygen levels, exposure to environmental pollutants, and diurnal oscillations in light and temperature. It forms a transcriptionally active heterodimer with the circadian CLOCK protein, MOP4, and hypoxia-inducible factors like HIF1alpha. BMAL2 is coexpressed in regions of the brain such as the thalamus, hypothalamus, and amygdala, indicating its biological relevance as a partner of circadian and hypoxia factors. Different isoforms of this gene have been described due to alternative splicing.	There is limited information available on the disease implications of BMAL2. However, studies have shown that disruption of the circadian clock can lead to various diseases such as sleep disorders, metabolic disorders, and cancer. Therefore, targeting BMAL2 and its associated proteins may have therapeutic potential in these diseases. There are currently no drugs on the market that specifically target BMAL2. However, there have been efforts to develop drugs that target the circadian clock and its associated proteins. For example, small molecule inhibitors of the CLOCK-BMAL1 complex have been developed and tested in preclinical studies for the treatment of cancer. Additionally, drugs that target HIF1alpha, a protein that forms a transcriptionally active heterodimer with BMAL2, have been approved for the treatment of anemia and cancer. Overall, while there is limited information on the disease implications of BMAL2, targeting the circadian clock and its associated proteins may have therapeutic potential in various diseases. Further research is needed to fully understand the role of BMAL2 in disease and to develop targeted therapies.	GO:0042753 positive regulation of circadian rhythm;GO:0009649 entrainment of circadian clock;GO:0032922 circadian regulation of gene expression		Predicted intracellular proteins; Transcription factors:Basic domains	Nucleoli;Nucleoplasm (Supported)				0.0	0.0	0.0	0.0	0.0	0.0	0.0	0.0	0.0	0.0	0.0	0.0	0.0	0.0	0.0	0.0	0.0	0.0	0.0	0.0
ENSG00000231312	728730	ensembl_gene_id	H. sapiens	728730	H. sapiens	MAP4K3-DT	MAP4K3 divergent transcript										0.0	0.0	0.0	0.0	0.0	0.0	0.0	0.0	0.0	0.0	0.0	0.0	0.0	0.0	0.0	0.0	0.0	0.0	0.0	0.0
ENSG00000259642						None	None	None	None	None	None	None	None	None	None	None	nan	nan	nan	nan	nan	nan	nan	nan	nan	nan	nan	nan	nan	nan	nan	nan	nan	nan	nan	nan
ENSG00000229124	100507347	ensembl_gene_id	H. sapiens	100507347	H. sapiens	VIM-AS1	VIM antisense RNA 1										0.0	0.0	0.0	0.0	0.0	0.0	0.0	0.0	0.0	0.0	0.0	0.0	0.0	0.0	0.0	0.0	0.0	0.0	0.0	0.0

### Sheet: Enrichment
GroupID	Category	Term	Description	LogP	Log(q-value)	Genes	Symbols	InTerm_InList
1_Summary	Reactome Gene Sets	R-HSA-194315	Signaling by Rho GTPases	-10.8949	-6.6717	388,667,801,1495,4646,5525,5783,7431,7846,9411,10602,23048,23221,57522,57584,57679,79834,84144,93663,157769,200894,5899	RHOB,DST,CALM1,CTNNA1,MYO6,PPP2R5A,PTPN13,VIM,TUBA1A,ARHGAP29,CDC42EP3,FNBP1,RHOBTB2,SRGAP1,ARHGAP21,ALS2,PEAK1,SYDE2,ARHGAP18,FAM91A1,ARL13B,RALB	22/-
1_Member	Reactome Gene Sets	R-HSA-194315	Signaling by Rho GTPases	-10.8949	-6.6717	388,667,801,1495,4646,5525,5783,7431,7846,9411,10602,23048,23221,57522,57584,57679,79834,84144,93663,157769,200894	RHOB,DST,CALM1,CTNNA1,MYO6,PPP2R5A,PTPN13,VIM,TUBA1A,ARHGAP29,CDC42EP3,FNBP1,RHOBTB2,SRGAP1,ARHGAP21,ALS2,PEAK1,SYDE2,ARHGAP18,FAM91A1,ARL13B	21/702
1_Member	Reactome Gene Sets	R-HSA-9716542	Signaling by Rho GTPases, Miro GTPases and RHOBTB3	-10.713	-6.6717	388,667,801,1495,4646,5525,5783,7431,7846,9411,10602,23048,23221,57522,57584,57679,79834,84144,93663,157769,200894	RHOB,DST,CALM1,CTNNA1,MYO6,PPP2R5A,PTPN13,VIM,TUBA1A,ARHGAP29,CDC42EP3,FNBP1,RHOBTB2,SRGAP1,ARHGAP21,ALS2,PEAK1,SYDE2,ARHGAP18,FAM91A1,ARL13B	21/718
1_Member	Reactome Gene Sets	R-HSA-9012999	RHO GTPase cycle	-10.5049	-6.63965	388,667,4646,5783,7431,9411,10602,23048,23221,57522,57584,57679,79834,84144,93663,157769,200894	RHOB,DST,MYO6,PTPN13,VIM,ARHGAP29,CDC42EP3,FNBP1,RHOBTB2,SRGAP1,ARHGAP21,ALS2,PEAK1,SYDE2,ARHGAP18,FAM91A1,ARL13B	17/445
1_Member	GO Biological Processes	GO:0007264	small GTPase-mediated signal transduction	-3.55251	-1.00469	388,5899,9411,10602,23221,57522,93663	RHOB,RALB,ARHGAP29,CDC42EP3,RHOBTB2,SRGAP1,ARHGAP18	7/271
1_Member	GO Biological Processes	GO:0007266	Rho protein signal transduction	-3.54536	-1.00469	388,9411,10602,57522	RHOB,ARHGAP29,CDC42EP3,SRGAP1	4/68
1_Member	Reactome Gene Sets	R-HSA-9013148	CDC42 GTPase cycle	-3.08796	-0.817499	9411,10602,23048,57522,57584	ARHGAP29,CDC42EP3,FNBP1,SRGAP1,ARHGAP21	5/156
1_Member	Reactome Gene Sets	R-HSA-9013149	RAC1 GTPase cycle	-2.75956	-0.652749	9411,57522,57584,57679,84144	ARHGAP29,SRGAP1,ARHGAP21,ALS2,SYDE2	5/185
1_Member	Reactome Gene Sets	R-HSA-8980692	RHOA GTPase cycle	-2.31747	-0.364291	9411,57522,57584,93663	ARHGAP29,SRGAP1,ARHGAP21,ARHGAP18	4/146
2_Summary	GO Biological Processes	GO:0030029	actin filament-based process	-8.31348	-4.5732	388,817,1266,1466,2037,4082,4646,4739,10611,22902,23221,23327,26037,27032,27445,57669,92521,1832,7431,7846,9659,122060	RHOB,CAMK2D,CNN3,CSRP2,EPB41L2,MARCKS,MYO6,NEDD9,PDLIM5,RUFY3,RHOBTB2,NEDD4L,SIPA1L1,ATP2C1,PCLO,EPB41L5,SPECC1,DSP,VIM,TUBA1A,PDE4DIP,SLAIN1	22/-
2_Member	GO Biological Processes	GO:0030029	actin filament-based process	-8.31348	-4.5732	388,817,1266,1466,2037,4082,4646,4739,10611,22902,23221,23327,26037,27032,27445,57669,92521	RHOB,CAMK2D,CNN3,CSRP2,EPB41L2,MARCKS,MYO6,NEDD9,PDLIM5,RUFY3,RHOBTB2,NEDD4L,SIPA1L1,ATP2C1,PCLO,EPB41L5,SPECC1	17/620
2_Member	GO Biological Processes	GO:0030036	actin cytoskeleton organization	-7.3947	-3.75132	388,1266,1466,2037,4082,4646,4739,10611,22902,23221,26037,27032,27445,57669,92521	RHOB,CNN3,CSRP2,EPB41L2,MARCKS,MYO6,NEDD9,PDLIM5,RUFY3,RHOBTB2,SIPA1L1,ATP2C1,PCLO,EPB41L5,SPECC1	15/546
2_Member	GO Biological Processes	GO:0097435	supramolecular fiber organization	-5.65557	-2.31323	388,1266,1466,1832,4082,4646,4739,7431,7846,9659,22902,23221,122060	RHOB,CNN3,CSRP2,DSP,MARCKS,MYO6,NEDD9,VIM,TUBA1A,PDE4DIP,RUFY3,RHOBTB2,SLAIN1	13/560
2_Member	GO Biological Processes	GO:0007015	actin filament organization	-3.45771	-0.954217	388,1266,4082,4646,4739,22902,23221	RHOB,CNN3,MARCKS,MYO6,NEDD9,RUFY3,RHOBTB2	7/281
3_Summary	GO Biological Processes	GO:0034330	cell junction organization	-7.12216	-3.55796	667,1495,1832,2131,2150,4131,5796,7414,7846,7855,8321,23327,27445,57679,79834,801,817,2770,8324,64764,5311,57154,5525,4163,25937,3679,5523,7291,3977,5899	DST,CTNNA1,DSP,EXT1,F2RL1,MAP1B,PTPRK,VCL,TUBA1A,FZD5,FZD1,NEDD4L,PCLO,ALS2,PEAK1,CALM1,CAMK2D,GNAI1,FZD7,CREB3L2,PKD2,SMURF1,PPP2R5A,MCC,WWTR1,ITGA7,PPP2R3A,TWIST1,LIFR,RALB	30/-
3_Member	GO Biological Processes	GO:0034330	cell junction organization	-7.12216	-3.55796	667,1495,1832,2131,2150,4131,5796,7414,7846,7855,8321,23327,27445,57679,79834	DST,CTNNA1,DSP,EXT1,F2RL1,MAP1B,PTPRK,VCL,TUBA1A,FZD5,FZD1,NEDD4L,PCLO,ALS2,PEAK1	15/573
3_Member	KEGG Pathway	hsa04916	Melanogenesis	-6.32854	-2.94044	801,817,2770,7855,8321,8324,64764	CALM1,CAMK2D,GNAI1,FZD5,FZD1,FZD7,CREB3L2	7/101
3_Member	GO Biological Processes	GO:0034329	cell junction assembly	-4.91165	-1.84806	667,1495,4131,5796,7414,7855,8321,27445,79834	DST,CTNNA1,MAP1B,PTPRK,VCL,FZD5,FZD1,PCLO,PEAK1	9/302
3_Member	WikiPathways	WP2571	Polycystic kidney disease pathway	-4.31656	-1.46558	2770,5311,7855,8321,8324	GNAI1,PKD2,FZD5,FZD1,FZD7	5/85
3_Member	KEGG Pathway	hsa04934	Cushing syndrome	-4.05669	-1.31195	817,2770,7855,8321,8324,64764	CAMK2D,GNAI1,FZD5,FZD1,FZD7,CREB3L2	6/155
3_Member	GO Biological Processes	GO:0035567	non-canonical Wnt signaling pathway	-4.03199	-1.31195	7855,8321,8324,57154	FZD5,FZD1,FZD7,SMURF1	4/51
3_Member	Reactome Gene Sets	R-HSA-4608870	Asymmetric localization of PCP proteins	-4.03199	-1.31195	7855,8321,8324,57154	FZD5,FZD1,FZD7,SMURF1	4/51
3_Member	Canonical Pathways	M77	PID WNT SIGNALING PATHWAY	-3.53412	-1.00469	7855,8321,8324	FZD5,FZD1,FZD7	3/28
3_Member	Reactome Gene Sets	R-HSA-3858494	Beta-catenin independent WNT signaling	-3.40245	-0.945459	801,7855,8321,8324,57154	CALM1,FZD5,FZD1,FZD7,SMURF1	5/133
3_Member	Reactome Gene Sets	R-HSA-4641262	Disassembly of the destruction complex and recruitment of AXIN to the membrane	-3.40115	-0.945459	5525,7855,8321	PPP2R5A,FZD5,FZD1	3/31
3_Member	GO Biological Processes	GO:0016055	Wnt signaling pathway	-3.38471	-0.945459	2131,4163,5311,7855,8321,8324,57154	EXT1,MCC,PKD2,FZD5,FZD1,FZD7,SMURF1	7/289
3_Member	Reactome Gene Sets	R-HSA-4086400	PCP/CE pathway	-3.29644	-0.888599	7855,8321,8324,57154	FZD5,FZD1,FZD7,SMURF1	4/79
3_Member	WikiPathways	WP4150	Wnt signaling in kidney disease	-3.17227	-0.826546	7855,8321,8324	FZD5,FZD1,FZD7	3/37
3_Member	KEGG Pathway	hsa04390	Hippo signaling pathway	-3.0755	-0.816354	1495,7855,8321,8324,25937	CTNNA1,FZD5,FZD1,FZD7,WWTR1	5/157
3_Member	KEGG Pathway	hsa05165	Human papillomavirus infection	-3.02247	-0.794848	3679,5523,5525,7855,8321,8324,64764	ITGA7,PPP2R3A,PPP2R5A,FZD5,FZD1,FZD7,CREB3L2	7/333
3_Member	WikiPathways	WP4239	Epithelial to mesenchymal transition in colorectal cancer	-3.01454	-0.794848	1832,7291,7855,8321,8324	DSP,TWIST1,FZD5,FZD1,FZD7	5/162
3_Member	WikiPathways	WP399	Wnt signaling and pluripotency	-2.88052	-0.710829	5523,7855,8321,8324	PPP2R3A,FZD5,FZD1,FZD7	4/102
3_Member	KEGG Pathway	hsa04310	Wnt signaling pathway	-2.87665	-0.710829	817,4163,7855,8321,8324	CAMK2D,MCC,FZD5,FZD1,FZD7	5/174
3_Member	GO Biological Processes	GO:0060070	canonical Wnt signaling pathway	-2.8189	-0.691397	2131,7855,8321,8324	EXT1,FZD5,FZD1,FZD7	4/106
3_Member	GO Biological Processes	GO:0050808	synapse organization	-2.75386	-0.649567	4131,7846,7855,8321,23327,27445,57679	MAP1B,TUBA1A,FZD5,FZD1,NEDD4L,PCLO,ALS2	7/371
3_Member	WikiPathways	WP428	Wnt signaling	-2.70309	-0.61602	817,7855,8321,8324	CAMK2D,FZD5,FZD1,FZD7	4/114
3_Member	WikiPathways	WP3931	Embryonic stem cell pluripotency pathways	-2.64856	-0.579554	3977,7855,8321,8324	LIFR,FZD5,FZD1,FZD7	4/118
3_Member	KEGG Pathway	hsa05205	Proteoglycans in cancer	-2.5753	-0.522994	817,7291,7855,8321,8324	CAMK2D,TWIST1,FZD5,FZD1,FZD7	5/204
3_Member	KEGG Pathway	hsa05217	Basal cell carcinoma	-2.50185	-0.471261	7855,8321,8324	FZD5,FZD1,FZD7	3/63
3_Member	GO Biological Processes	GO:0007416	synapse assembly	-2.46126	-0.451353	4131,7855,8321,27445	MAP1B,FZD5,FZD1,PCLO	4/133
3_Member	KEGG Pathway	hsa05200	Pathways in cancer	-2.4587	-0.450814	801,817,1495,2770,5899,7855,8321,8324	CALM1,CAMK2D,CTNNA1,GNAI1,RALB,FZD5,FZD1,FZD7	8/533
3_Member	WikiPathways	WP3680	Physico chemical features and toxicity associated pathways	-2.44466	-0.442756	7855,8321,8324	FZD5,FZD1,FZD7	3/66
3_Member	Reactome Gene Sets	R-HSA-195721	Signaling by WNT	-2.44131	-0.44139	801,5525,7855,8321,8324,57154	CALM1,PPP2R5A,FZD5,FZD1,FZD7,SMURF1	6/316
3_Member	KEGG Pathway	hsa04550	Signaling pathways regulating pluripotency of stem cells	-2.33861	-0.383399	3977,7855,8321,8324	LIFR,FZD5,FZD1,FZD7	4/144
3_Member	KEGG Pathway	hsa05226	Gastric cancer	-2.27617	-0.338659	1495,7855,8321,8324	CTNNA1,FZD5,FZD1,FZD7	4/150
3_Member	KEGG Pathway	hsa05022	Pathways of neurodegeneration - multiple diseases	-2.13027	-0.245955	801,817,7846,7855,8321,8324,57679	CALM1,CAMK2D,TUBA1A,FZD5,FZD1,FZD7,ALS2	7/483
3_Member	WikiPathways	WP5124	Alzheimer 39 s disease	-2.10568	-0.237348	801,7846,7855,8321,8324	CALM1,TUBA1A,FZD5,FZD1,FZD7	5/264
3_Member	Canonical Pathways	M5493	WNT SIGNALING	-2.08338	-0.230994	7855,8321,8324	FZD5,FZD1,FZD7	3/89
3_Member	WikiPathways	WP4336	ncRNAs in Wnt signaling in hepatocellular carcinoma	-2.08338	-0.230994	7855,8321,8324	FZD5,FZD1,FZD7	3/89
3_Member	WikiPathways	WP2059	Alzheimer 39 s disease and miRNA effects	-2.07253	-0.223308	801,7846,7855,8321,8324	CALM1,TUBA1A,FZD5,FZD1,FZD7	5/269
3_Member	Reactome Gene Sets	R-HSA-373080	Class B/2 (Secretin family receptors)	-2.01863	-0.192158	7855,8321,8324	FZD5,FZD1,FZD7	3/94
3_Member	WikiPathways	WP5434	Cancer pathways	-2.01248	-0.188651	817,1495,2770,5899,7855,8321,8324	CAMK2D,CTNNA1,GNAI1,RALB,FZD5,FZD1,FZD7	7/509
4_Summary	GO Biological Processes	GO:0050807	regulation of synapse organization	-6.4722	-2.97495	388,4131,4739,5783,7846,8321,10611,23327,26037,57522,65981,7414,7855,57669,79834,2037	RHOB,MAP1B,NEDD9,PTPN13,TUBA1A,FZD1,PDLIM5,NEDD4L,SIPA1L1,SRGAP1,CAPRIN2,VCL,FZD5,EPB41L5,PEAK1,EPB41L2	16/-
4_Member	GO Biological Processes	GO:0050807	regulation of synapse organization	-6.4722	-2.97495	388,4131,4739,5783,7846,8321,10611,23327,26037,57522,65981	RHOB,MAP1B,NEDD9,PTPN13,TUBA1A,FZD1,PDLIM5,NEDD4L,SIPA1L1,SRGAP1,CAPRIN2	11/322
4_Member	GO Biological Processes	GO:0050803	regulation of synapse structure or activity	-6.37976	-2.94051	388,4131,4739,5783,7846,8321,10611,23327,26037,57522,65981	RHOB,MAP1B,NEDD9,PTPN13,TUBA1A,FZD1,PDLIM5,NEDD4L,SIPA1L1,SRGAP1,CAPRIN2	11/329
4_Member	GO Biological Processes	GO:1901888	regulation of cell junction assembly	-5.11252	-1.94626	4131,5783,7414,7855,8321,10611,57522,57669,79834	MAP1B,PTPN13,VCL,FZD5,FZD1,PDLIM5,SRGAP1,EPB41L5,PEAK1	9/285
4_Member	Reactome Gene Sets	R-HSA-6794361	Neurexins and neuroligins	-3.96626	-1.28668	2037,10611,26037,57669	EPB41L2,PDLIM5,SIPA1L1,EPB41L5	4/53
4_Member	Reactome Gene Sets	R-HSA-6794362	Protein-protein interactions at synapses	-3.23511	-0.848008	2037,10611,26037,57669	EPB41L2,PDLIM5,SIPA1L1,EPB41L5	4/82
4_Member	GO Biological Processes	GO:0099175	regulation of postsynapse organization	-3.21778	-0.83922	4131,4739,10611,26037,65981	MAP1B,NEDD9,PDLIM5,SIPA1L1,CAPRIN2	5/146
4_Member	GO Biological Processes	GO:0061001	regulation of dendritic spine morphogenesis	-2.98015	-0.772573	10611,26037,65981	PDLIM5,SIPA1L1,CAPRIN2	3/43
4_Member	GO Biological Processes	GO:0051963	regulation of synapse assembly	-2.80118	-0.677516	4131,5783,8321,10611,57522	MAP1B,PTPN13,FZD1,PDLIM5,SRGAP1	5/181
5_Summary	GO Biological Processes	GO:0030855	epithelial cell differentiation	-5.59736	-2.30997	1266,1832,2131,2150,2355,4131,4646,7431,7855,8321,8324,8754,22862,57669,3098,7291	CNN3,DSP,EXT1,F2RL1,FOSL2,MAP1B,MYO6,VIM,FZD5,FZD1,FZD7,ADAM9,FNDC3A,EPB41L5,HK1,TWIST1	16/-
5_Member	GO Biological Processes	GO:0030855	epithelial cell differentiation	-5.59736	-2.30997	1266,1832,2131,2150,2355,4131,4646,7431,7855,8321,8324,8754,22862,57669	CNN3,DSP,EXT1,F2RL1,FOSL2,MAP1B,MYO6,VIM,FZD5,FZD1,FZD7,ADAM9,FNDC3A,EPB41L5	14/660
5_Member	GO Biological Processes	GO:0002064	epithelial cell development	-3.43353	-0.945459	2150,2355,7431,7855,22862,57669	F2RL1,FOSL2,VIM,FZD5,FNDC3A,EPB41L5	6/202
5_Member	GO Biological Processes	GO:0002718	regulation of cytokine production involved in immune response	-2.49673	-0.468257	2150,3098,7291,7855	F2RL1,HK1,TWIST1,FZD5	4/130
5_Member	GO Biological Processes	GO:0032731	positive regulation of interleukin-1 beta production	-2.44466	-0.442756	2150,3098,7855	F2RL1,HK1,FZD5	3/66
5_Member	GO Biological Processes	GO:0032732	positive regulation of interleukin-1 production	-2.25696	-0.3303	2150,3098,7855	F2RL1,HK1,FZD5	3/77
5_Member	GO Biological Processes	GO:0002720	positive regulation of cytokine production involved in immune response	-2.09682	-0.237348	2150,3098,7855	F2RL1,HK1,FZD5	3/88
6_Summary	Reactome Gene Sets	R-HSA-6802957	Oncogenic MAPK signaling	-5.57313	-2.30997	801,817,1848,7414,9061,9715,2770,5523,5525,64764,57620,79026,10079,27032,3977,5311,9495,23327,27075,154043,7291,7855,1832,1495,7846,8754,7431,25937,10602,2150,4131	CALM1,CAMK2D,DUSP6,VCL,PAPSS1,FAM131B,GNAI1,PPP2R3A,PPP2R5A,CREB3L2,STIM2,AHNAK,ATP9A,ATP2C1,LIFR,PKD2,AKAP5,NEDD4L,TSPAN13,CNKSR3,TWIST1,FZD5,DSP,CTNNA1,TUBA1A,ADAM9,VIM,WWTR1,CDC42EP3,F2RL1,MAP1B	31/-
6_Member	Reactome Gene Sets	R-HSA-6802957	Oncogenic MAPK signaling	-5.57313	-2.30997	801,817,1848,7414,9061,9715	CALM1,CAMK2D,DUSP6,VCL,PAPSS1,FAM131B	6/84
6_Member	Reactome Gene Sets	R-HSA-6802952	Signaling by BRAF and RAF1 fusions	-4.8186	-1.78683	801,817,7414,9061,9715	CALM1,CAMK2D,VCL,PAPSS1,FAM131B	5/67
6_Member	KEGG Pathway	hsa04728	Dopaminergic synapse	-4.44502	-1.53404	801,817,2770,5523,5525,64764	CALM1,CAMK2D,GNAI1,PPP2R3A,PPP2R5A,CREB3L2	6/132
6_Member	KEGG Pathway	hsa04261	Adrenergic signaling in cardiomyocytes	-4.0722	-1.31195	801,817,2770,5523,5525,64764	CALM1,CAMK2D,GNAI1,PPP2R3A,PPP2R5A,CREB3L2	6/154
6_Member	GO Biological Processes	GO:2001257	regulation of cation channel activity	-3.99879	-1.30965	801,817,57620,79026	CALM1,CAMK2D,STIM2,AHNAK	4/52
6_Member	Reactome Gene Sets	R-HSA-936837	Ion transport by P-type ATPases	-3.84249	-1.19034	801,817,10079,27032	CALM1,CAMK2D,ATP9A,ATP2C1	4/57
6_Member	WikiPathways	WP1528	Physiological and pathological hypertrophy of the heart	-3.73737	-1.1193	801,817,3977	CALM1,CAMK2D,LIFR	3/24
6_Member	GO Biological Processes	GO:0043269	regulation of monoatomic ion transport	-3.59237	-1.00594	801,817,5311,9495,23327,27075,57620,79026,154043	CALM1,CAMK2D,PKD2,AKAP5,NEDD4L,TSPAN13,STIM2,AHNAK,CNKSR3	9/449
6_Member	Reactome Gene Sets	R-HSA-5663202	Diseases of signal transduction by growth factor receptors and second messengers	-3.57116	-1.00594	801,817,1848,5525,7291,7414,7855,9061,9715	CALM1,CAMK2D,DUSP6,PPP2R5A,TWIST1,VCL,FZD5,PAPSS1,FAM131B	9/452
6_Member	GO Biological Processes	GO:0010959	regulation of metal ion transport	-3.4112	-0.945459	801,817,5311,9495,23327,27075,57620,154043	CALM1,CAMK2D,PKD2,AKAP5,NEDD4L,TSPAN13,STIM2,CNKSR3	8/377
6_Member	GO Biological Processes	GO:0098901	regulation of cardiac muscle cell action potential	-3.40115	-0.945459	801,817,1832	CALM1,CAMK2D,DSP	3/31
6_Member	GO Biological Processes	GO:1904062	regulation of monoatomic cation transmembrane transport	-3.3937	-0.945459	801,817,9495,23327,27075,57620,79026	CALM1,CAMK2D,AKAP5,NEDD4L,TSPAN13,STIM2,AHNAK	7/288
6_Member	Reactome Gene Sets	R-HSA-5626467	RHO GTPases activate IQGAPs	-3.31994	-0.901877	801,1495,7846	CALM1,CTNNA1,TUBA1A	3/33
6_Member	GO Biological Processes	GO:0051592	response to calcium ion	-3.27255	-0.874693	801,817,5311,7846,8754	CALM1,CAMK2D,PKD2,TUBA1A,ADAM9	5/142
6_Member	Reactome Gene Sets	R-HSA-5673000	RAF activation	-3.20752	-0.835131	801,817,5525	CALM1,CAMK2D,PPP2R5A	3/36
6_Member	GO Biological Processes	GO:0034765	regulation of monoatomic ion transmembrane transport	-3.13909	-0.820985	801,817,9495,23327,27075,57620,79026	CALM1,CAMK2D,AKAP5,NEDD4L,TSPAN13,STIM2,AHNAK	7/318
6_Member	GO Biological Processes	GO:0032412	regulation of monoatomic ion transmembrane transporter activity	-3.13815	-0.820985	801,817,57620,79026	CALM1,CAMK2D,STIM2,AHNAK	4/87
6_Member	GO Biological Processes	GO:0022898	regulation of transmembrane transporter activity	-3.1195	-0.820431	801,817,57620,79026	CALM1,CAMK2D,STIM2,AHNAK	4/88
6_Member	GO Biological Processes	GO:0051924	regulation of calcium ion transport	-3.04121	-0.805671	801,817,5311,9495,27075,57620	CALM1,CAMK2D,PKD2,AKAP5,TSPAN13,STIM2	6/240
6_Member	Reactome Gene Sets	R-HSA-9656223	Signaling by RAF1 mutants	-2.98015	-0.772573	801,817,7414	CALM1,CAMK2D,VCL	3/43
6_Member	GO Biological Processes	GO:0032409	regulation of transporter activity	-2.9782	-0.772573	801,817,57620,79026	CALM1,CAMK2D,STIM2,AHNAK	4/96
6_Member	WikiPathways	WP4756	Renin angiotensin aldosterone system RAAS	-2.95094	-0.751614	801,817,64764	CALM1,CAMK2D,CREB3L2	3/44
6_Member	Reactome Gene Sets	R-HSA-6802946	Signaling by moderate kinase activity BRAF mutants	-2.86744	-0.710829	801,817,7414	CALM1,CAMK2D,VCL	3/47
6_Member	Reactome Gene Sets	R-HSA-6802949	Signaling by RAS mutants	-2.86744	-0.710829	801,817,7414	CALM1,CAMK2D,VCL	3/47
6_Member	Reactome Gene Sets	R-HSA-6802955	Paradoxical activation of RAF signaling by kinase inactive BRAF	-2.86744	-0.710829	801,817,7414	CALM1,CAMK2D,VCL	3/47
6_Member	Reactome Gene Sets	R-HSA-9649948	Signaling downstream of RAS mutants	-2.86744	-0.710829	801,817,7414	CALM1,CAMK2D,VCL	3/47
6_Member	Reactome Gene Sets	R-HSA-983712	Ion channel transport	-2.76987	-0.657975	801,817,10079,23327,27032	CALM1,CAMK2D,ATP9A,NEDD4L,ATP2C1	5/184
6_Member	Reactome Gene Sets	R-HSA-112040	G-protein mediated events	-2.64774	-0.579554	801,817,2770	CALM1,CAMK2D,GNAI1	3/56
6_Member	Reactome Gene Sets	R-HSA-397014	Muscle contraction	-2.56617	-0.516082	801,817,7414,7431,25937	CALM1,CAMK2D,VCL,VIM,WWTR1	5/205
6_Member	Reactome Gene Sets	R-HSA-5683057	MAPK family signaling cascades	-2.4751	-0.454973	801,817,1848,5525,7414,10602	CALM1,CAMK2D,DUSP6,PPP2R5A,VCL,CDC42EP3	6/311
6_Member	GO Biological Processes	GO:0098900	regulation of action potential	-2.4634	-0.451469	801,817,1832	CALM1,CAMK2D,DSP	3/65
6_Member	KEGG Pathway	hsa05031	Amphetamine addiction	-2.39024	-0.415248	801,817,64764	CALM1,CAMK2D,CREB3L2	3/69
6_Member	GO Biological Processes	GO:0034762	regulation of transmembrane transport	-2.29267	-0.34302	801,817,9495,23327,27075,57620,79026	CALM1,CAMK2D,AKAP5,NEDD4L,TSPAN13,STIM2,AHNAK	7/450
6_Member	KEGG Pathway	hsa04971	Gastric acid secretion	-2.27276	-0.338659	801,817,2770	CALM1,CAMK2D,GNAI1	3/76
6_Member	WikiPathways	WP536	Calcium regulation in cardiac cells	-2.256	-0.3303	801,817,2770,57620	CALM1,CAMK2D,GNAI1,STIM2	4/152
6_Member	GO Biological Processes	GO:1904063	negative regulation of cation transmembrane transport	-2.21088	-0.297383	801,817,23327	CALM1,CAMK2D,NEDD4L	3/80
6_Member	GO Biological Processes	GO:0051051	negative regulation of transport	-2.20219	-0.291211	801,817,2150,2770,4131,10079,23327	CALM1,CAMK2D,F2RL1,GNAI1,MAP1B,ATP9A,NEDD4L	7/468
6_Member	GO Biological Processes	GO:1903169	regulation of calcium ion transmembrane transport	-2.19729	-0.289762	801,817,9495,27075	CALM1,CAMK2D,AKAP5,TSPAN13	4/158
6_Member	Reactome Gene Sets	R-HSA-438064	Post NMDA receptor activation events	-2.19594	-0.289762	801,817,7846	CALM1,CAMK2D,TUBA1A	3/81
6_Member	GO Biological Processes	GO:0071277	cellular response to calcium ion	-2.18121	-0.279776	817,5311,7846	CAMK2D,PKD2,TUBA1A	3/82
6_Member	GO Biological Processes	GO:0034766	negative regulation of monoatomic ion transmembrane transport	-2.13818	-0.249159	801,817,23327	CALM1,CAMK2D,NEDD4L	3/85
6_Member	GO Biological Processes	GO:0055117	regulation of cardiac muscle contraction	-2.11043	-0.237348	801,817,1832	CALM1,CAMK2D,DSP	3/87
6_Member	Reactome Gene Sets	R-HSA-5673001	RAF/MAP kinase cascade	-2.09233	-0.234283	801,817,1848,5525,7414	CALM1,CAMK2D,DUSP6,PPP2R5A,VCL	5/266
6_Member	Reactome Gene Sets	R-HSA-5684996	MAPK1/MAPK3 signaling	-2.05301	-0.215499	801,817,1848,5525,7414	CALM1,CAMK2D,DUSP6,PPP2R5A,VCL	5/272
6_Member	Reactome Gene Sets	R-HSA-111885	Opioid Signalling	-2.04405	-0.209565	801,817,2770	CALM1,CAMK2D,GNAI1	3/92
6_Member	GO Biological Processes	GO:0019722	calcium-mediated signaling	-2.03573	-0.203927	801,817,5311,9495	CALM1,CAMK2D,PKD2,AKAP5	4/176
6_Member	Reactome Gene Sets	R-HSA-442755	Activation of NMDA receptors and postsynaptic events	-2.01863	-0.192158	801,817,7846	CALM1,CAMK2D,TUBA1A	3/94
7_Summary	GO Biological Processes	GO:0048729	tissue morphogenesis	-5.26826	-2.03986	388,1832,2131,5311,7291,7414,7855,8321,57045,57669,80000,200894,341640,3679,4646,26018,5523,65981,79809,4071,4082,92521,23554,23670,10611	RHOB,DSP,EXT1,PKD2,TWIST1,VCL,FZD5,FZD1,TWSG1,EPB41L5,GREB1L,ARL13B,FREM2,ITGA7,MYO6,LRIG1,PPP2R3A,CAPRIN2,TTC21B,TM4SF1,MARCKS,SPECC1,TSPAN12,CEMIP2,PDLIM5	25/-
7_Member	GO Biological Processes	GO:0048729	tissue morphogenesis	-5.26826	-2.03986	388,1832,2131,5311,7291,7414,7855,8321,57045,57669,80000,200894,341640	RHOB,DSP,EXT1,PKD2,TWIST1,VCL,FZD5,FZD1,TWSG1,EPB41L5,GREB1L,ARL13B,FREM2	13/608
7_Member	GO Biological Processes	GO:0002009	morphogenesis of an epithelium	-4.01436	-1.31195	388,2131,5311,7291,7414,7855,57669,80000,200894,341640	RHOB,EXT1,PKD2,TWIST1,VCL,FZD5,EPB41L5,GREB1L,ARL13B,FREM2	10/488
7_Member	GO Biological Processes	GO:0048598	embryonic morphogenesis	-3.85578	-1.19468	2131,3679,4646,5311,7291,7855,26018,57045,57669,200894,341640	EXT1,ITGA7,MYO6,PKD2,TWIST1,FZD5,LRIG1,TWSG1,EPB41L5,ARL13B,FREM2	11/613
7_Member	GO Biological Processes	GO:0003007	heart morphogenesis	-3.56222	-1.00521	1832,2131,5311,7291,8321,80000,200894	DSP,EXT1,PKD2,TWIST1,FZD1,GREB1L,ARL13B	7/270
7_Member	GO Biological Processes	GO:0003002	regionalization	-3.09779	-0.819904	2131,5311,5523,7855,57669,65981,79809,200894	EXT1,PKD2,PPP2R3A,FZD5,EPB41L5,CAPRIN2,TTC21B,ARL13B	8/421
7_Member	GO Biological Processes	GO:0009798	axis specification	-2.91236	-0.73138	7855,57669,65981,200894	FZD5,EPB41L5,CAPRIN2,ARL13B	4/100
7_Member	GO Biological Processes	GO:0043009	chordate embryonic development	-2.8214	-0.691397	2131,4071,4082,5311,5523,7291,7855,57669,92521,200894	EXT1,TM4SF1,MARCKS,PKD2,PPP2R3A,TWIST1,FZD5,EPB41L5,SPECC1,ARL13B	10/694
7_Member	GO Biological Processes	GO:0007389	pattern specification process	-2.79975	-0.677516	2131,5311,5523,7855,57669,65981,79809,200894	EXT1,PKD2,PPP2R3A,FZD5,EPB41L5,CAPRIN2,TTC21B,ARL13B	8/469
7_Member	GO Biological Processes	GO:0035239	tube morphogenesis	-2.77123	-0.657975	388,2131,5311,7291,7855,23554,23670,57669,80000,200894	RHOB,EXT1,PKD2,TWIST1,FZD5,TSPAN12,CEMIP2,EPB41L5,GREB1L,ARL13B	10/705
7_Member	GO Biological Processes	GO:0007507	heart development	-2.76364	-0.654292	1832,2131,5311,7291,8321,10611,80000,200894,341640	DSP,EXT1,PKD2,TWIST1,FZD1,PDLIM5,GREB1L,ARL13B,FREM2	9/588
7_Member	GO Biological Processes	GO:0009792	embryo development ending in birth or egg hatching	-2.73541	-0.64104	2131,4071,4082,5311,5523,7291,7855,57669,92521,200894	EXT1,TM4SF1,MARCKS,PKD2,PPP2R3A,TWIST1,FZD5,EPB41L5,SPECC1,ARL13B	10/713
7_Member	GO Biological Processes	GO:0048562	embryonic organ morphogenesis	-2.50957	-0.474718	4646,5311,7291,7855,26018,200894	MYO6,PKD2,TWIST1,FZD5,LRIG1,ARL13B	6/306
7_Member	GO Biological Processes	GO:0060562	epithelial tube morphogenesis	-2.41476	-0.422662	388,2131,5311,7291,80000,200894	RHOB,EXT1,PKD2,TWIST1,GREB1L,ARL13B	6/320
7_Member	GO Biological Processes	GO:0048568	embryonic organ development	-2.19242	-0.287831	4646,5311,7291,7855,26018,80000,200894	MYO6,PKD2,TWIST1,FZD5,LRIG1,GREB1L,ARL13B	7/470
7_Member	GO Biological Processes	GO:0021915	neural tube development	-2.14113	-0.249159	4082,5311,7291,200894	MARCKS,PKD2,TWIST1,ARL13B	4/164
7_Member	GO Biological Processes	GO:0035050	embryonic heart tube development	-2.09682	-0.237348	5311,80000,200894	PKD2,GREB1L,ARL13B	3/88
7_Member	WikiPathways	WP5234	Bardet Biedl syndrome	-2.09682	-0.237348	5311,79809,200894	PKD2,TTC21B,ARL13B	3/88
8_Summary	GO Biological Processes	GO:0051301	cell division	-5.15669	-1.96048	388,2037,2131,2770,4739,5899,6867,7846,8324,23233,25937,84101,3679,2150	RHOB,EPB41L2,EXT1,GNAI1,NEDD9,RALB,TACC1,TUBA1A,FZD7,EXOC6B,WWTR1,USP44,ITGA7,F2RL1	14/-
8_Member	GO Biological Processes	GO:0051301	cell division	-5.15669	-1.96048	388,2037,2131,2770,4739,5899,6867,7846,8324,23233,25937,84101	RHOB,EPB41L2,EXT1,GNAI1,NEDD9,RALB,TACC1,TUBA1A,FZD7,EXOC6B,WWTR1,USP44	12/529
8_Member	Canonical Pathways	M124	PID CXCR4 PATHWAY	-2.91236	-0.73138	388,2770,3679,5899	RHOB,GNAI1,ITGA7,RALB	4/100
8_Member	GO Biological Processes	GO:0072676	lymphocyte migration	-2.50185	-0.471261	2131,2770,4739	EXT1,GNAI1,NEDD9	3/63
8_Member	GO Biological Processes	GO:0050900	leukocyte migration	-2.20997	-0.297383	2131,2150,2770,3679,4739	EXT1,F2RL1,GNAI1,ITGA7,NEDD9	5/249
9_Summary	GO Biological Processes	GO:0031175	neuron projection development	-5.07792	-1.9397	214,1495,2115,2131,4131,4133,5796,7414,7431,7846,10079,23327,57679,285513,10611,57669,2355,200894,8324,25937,84159	ALCAM,CTNNA1,ETV1,EXT1,MAP1B,MAP2,PTPRK,VCL,VIM,TUBA1A,ATP9A,NEDD4L,ALS2,GPRIN3,PDLIM5,EPB41L5,FOSL2,ARL13B,FZD7,WWTR1,ARID5B	21/-
9_Member	GO Biological Processes	GO:0031175	neuron projection development	-5.07792	-1.9397	214,1495,2115,2131,4131,4133,5796,7414,7431,7846,10079,23327,57679,285513	ALCAM,CTNNA1,ETV1,EXT1,MAP1B,MAP2,PTPRK,VCL,VIM,TUBA1A,ATP9A,NEDD4L,ALS2,GPRIN3	14/733
9_Member	GO Biological Processes	GO:0016049	cell growth	-4.59808	-1.62407	214,2131,4131,7414,10611,57669	ALCAM,EXT1,MAP1B,VCL,PDLIM5,EPB41L5	6/124
9_Member	GO Biological Processes	GO:0000902	cell morphogenesis	-4.41617	-1.52842	214,2115,2131,2355,4131,4133,7414,7846,10079,57669,57679,200894,285513	ALCAM,ETV1,EXT1,FOSL2,MAP1B,MAP2,VCL,TUBA1A,ATP9A,EPB41L5,ALS2,ARL13B,GPRIN3	13/733
9_Member	GO Biological Processes	GO:0040007	growth	-4.16394	-1.36566	214,2131,2355,4131,7414,8324,10611,25937,57669,84159	ALCAM,EXT1,FOSL2,MAP1B,VCL,FZD7,PDLIM5,WWTR1,EPB41L5,ARID5B	10/468
9_Member	GO Biological Processes	GO:0048589	developmental growth	-4.16394	-1.36566	214,2131,2355,4131,7414,8324,10611,25937,57669,84159	ALCAM,EXT1,FOSL2,MAP1B,VCL,FZD7,PDLIM5,WWTR1,EPB41L5,ARID5B	10/468
9_Member	GO Biological Processes	GO:0048588	developmental cell growth	-3.57529	-1.00594	214,2131,4131,7414,10611	ALCAM,EXT1,MAP1B,VCL,PDLIM5	5/122
9_Member	GO Biological Processes	GO:0060560	developmental growth involved in morphogenesis	-3.20435	-0.835131	214,2131,4131,7414,57669	ALCAM,EXT1,MAP1B,VCL,EPB41L5	5/147
9_Member	GO Biological Processes	GO:0048812	neuron projection morphogenesis	-3.19294	-0.832866	214,2115,2131,4131,4133,7414,7846,10079,57679	ALCAM,ETV1,EXT1,MAP1B,MAP2,VCL,TUBA1A,ATP9A,ALS2	9/510
9_Member	GO Biological Processes	GO:0120039	plasma membrane bounded cell projection morphogenesis	-3.16291	-0.824892	214,2115,2131,4131,4133,7414,7846,10079,57679	ALCAM,ETV1,EXT1,MAP1B,MAP2,VCL,TUBA1A,ATP9A,ALS2	9/515
9_Member	GO Biological Processes	GO:0048858	cell projection morphogenesis	-3.12151	-0.820431	214,2115,2131,4131,4133,7414,7846,10079,57679	ALCAM,ETV1,EXT1,MAP1B,MAP2,VCL,TUBA1A,ATP9A,ALS2	9/522
9_Member	GO Biological Processes	GO:0048675	axon extension	-2.84088	-0.70536	214,4131,7414	ALCAM,MAP1B,VCL	3/48
9_Member	GO Biological Processes	GO:0048667	cell morphogenesis involved in neuron differentiation	-2.21695	-0.299484	214,2115,2131,4131,4133,7414,285513	ALCAM,ETV1,EXT1,MAP1B,MAP2,VCL,GPRIN3	7/465
9_Member	GO Biological Processes	GO:1990138	neuron projection extension	-2.12422	-0.245955	214,4131,7414	ALCAM,MAP1B,VCL	3/86
10_Summary	GO Biological Processes	GO:0098609	cell-cell adhesion	-4.97963	-1.86774	214,1266,1495,1832,2131,3679,7414,8754,10611,22862,27032,54510,2355,4646	ALCAM,CNN3,CTNNA1,DSP,EXT1,ITGA7,VCL,ADAM9,PDLIM5,FNDC3A,ATP2C1,PCDH18,FOSL2,MYO6	14/-
10_Member	GO Biological Processes	GO:0098609	cell-cell adhesion	-4.97963	-1.86774	214,1266,1495,1832,2131,3679,7414,8754,10611,22862,27032,54510	ALCAM,CNN3,CTNNA1,DSP,EXT1,ITGA7,VCL,ADAM9,PDLIM5,FNDC3A,ATP2C1,PCDH18	12/551
10_Member	GO Biological Processes	GO:0008544	epidermis development	-2.25774	-0.3303	1832,2131,2355,4646,8754,27032	DSP,EXT1,FOSL2,MYO6,ADAM9,ATP2C1	6/345
11_Summary	GO Biological Processes	GO:0120035	regulation of plasma membrane bounded cell projection organization	-4.93797	-1.8509	2150,4131,4133,4739,7431,8321,10602,10611,22902,23327,26037,57154,65981,1848,2355,80014,57679,93663,817,2131,9495,10079,79809,1495,5783	F2RL1,MAP1B,MAP2,NEDD9,VIM,FZD1,CDC42EP3,PDLIM5,RUFY3,NEDD4L,SIPA1L1,SMURF1,CAPRIN2,DUSP6,FOSL2,WWC2,ALS2,ARHGAP18,CAMK2D,EXT1,AKAP5,ATP9A,TTC21B,CTNNA1,PTPN13	25/-
11_Member	GO Biological Processes	GO:0120035	regulation of plasma membrane bounded cell projection organization	-4.93797	-1.8509	2150,4131,4133,4739,7431,8321,10602,10611,22902,23327,26037,57154,65981	F2RL1,MAP1B,MAP2,NEDD9,VIM,FZD1,CDC42EP3,PDLIM5,RUFY3,NEDD4L,SIPA1L1,SMURF1,CAPRIN2	13/653
11_Member	GO Biological Processes	GO:0031344	regulation of cell projection organization	-4.80695	-1.78683	2150,4131,4133,4739,7431,8321,10602,10611,22902,23327,26037,57154,65981	F2RL1,MAP1B,MAP2,NEDD9,VIM,FZD1,CDC42EP3,PDLIM5,RUFY3,NEDD4L,SIPA1L1,SMURF1,CAPRIN2	13/672
11_Member	GO Biological Processes	GO:0010975	regulation of neuron projection development	-4.3216	-1.46558	4131,4133,7431,8321,10611,22902,23327,26037,57154,65981	MAP1B,MAP2,VIM,FZD1,PDLIM5,RUFY3,NEDD4L,SIPA1L1,SMURF1,CAPRIN2	10/448
11_Member	GO Biological Processes	GO:0048638	regulation of developmental growth	-3.78194	-1.14716	1848,2355,4131,4133,22902,23327,57154,80014	DUSP6,FOSL2,MAP1B,MAP2,RUFY3,NEDD4L,SMURF1,WWC2	8/332
11_Member	GO Biological Processes	GO:0032535	regulation of cellular component size	-3.53655	-1.00469	2150,4131,4133,10602,22902,57154,57679,93663	F2RL1,MAP1B,MAP2,CDC42EP3,RUFY3,SMURF1,ALS2,ARHGAP18	8/361
11_Member	GO Biological Processes	GO:0031346	positive regulation of cell projection organization	-3.48876	-0.975891	2150,4131,4739,8321,10602,22902,57154,65981	F2RL1,MAP1B,NEDD9,FZD1,CDC42EP3,RUFY3,SMURF1,CAPRIN2	8/367
11_Member	GO Biological Processes	GO:0050770	regulation of axonogenesis	-3.23131	-0.848008	4131,4133,22902,26037,57154	MAP1B,MAP2,RUFY3,SIPA1L1,SMURF1	5/145
11_Member	GO Biological Processes	GO:0030516	regulation of axon extension	-3.19557	-0.832866	4131,4133,22902,57154	MAP1B,MAP2,RUFY3,SMURF1	4/84
11_Member	GO Biological Processes	GO:0040008	regulation of growth	-3.18409	-0.828522	817,1848,2355,4131,4133,22902,23327,57154,65981,80014	CAMK2D,DUSP6,FOSL2,MAP1B,MAP2,RUFY3,NEDD4L,SMURF1,CAPRIN2,WWC2	10/621
11_Member	GO Biological Processes	GO:0090066	regulation of anatomical structure size	-3.15696	-0.823212	2131,2150,4131,4133,10602,22902,57154,57679,93663	EXT1,F2RL1,MAP1B,MAP2,CDC42EP3,RUFY3,SMURF1,ALS2,ARHGAP18	9/516
11_Member	GO Biological Processes	GO:0045773	positive regulation of axon extension	-3.10473	-0.819904	4131,22902,57154	MAP1B,RUFY3,SMURF1	3/39
11_Member	GO Biological Processes	GO:0061387	regulation of extent of cell growth	-2.89635	-0.718362	4131,4133,22902,57154	MAP1B,MAP2,RUFY3,SMURF1	4/101
11_Member	GO Biological Processes	GO:0032386	regulation of intracellular transport	-2.7085	-0.619009	4131,4133,9495,10079,22902,79809	MAP1B,MAP2,AKAP5,ATP9A,RUFY3,TTC21B	6/279
11_Member	GO Biological Processes	GO:0060632	regulation of microtubule-based movement	-2.54166	-0.498169	4133,22902,79809	MAP2,RUFY3,TTC21B	3/61
11_Member	GO Biological Processes	GO:0001558	regulation of cell growth	-2.48875	-0.462374	817,4131,4133,22902,23327,57154,65981	CAMK2D,MAP1B,MAP2,RUFY3,NEDD4L,SMURF1,CAPRIN2	7/414
11_Member	GO Biological Processes	GO:0051961	negative regulation of nervous system development	-2.26605	-0.333639	1495,4133,5783,22902	CTNNA1,MAP2,PTPN13,RUFY3	4/151
11_Member	GO Biological Processes	GO:0050772	positive regulation of axonogenesis	-2.24138	-0.320642	4131,22902,57154	MAP1B,RUFY3,SMURF1	3/78
11_Member	GO Biological Processes	GO:0051960	regulation of nervous system development	-2.21201	-0.297383	1495,4131,4133,5783,22902,57154,65981	CTNNA1,MAP1B,MAP2,PTPN13,RUFY3,SMURF1,CAPRIN2	7/466
11_Member	GO Biological Processes	GO:0030307	positive regulation of cell growth	-2.10501	-0.237348	4131,22902,23327,57154	MAP1B,RUFY3,NEDD4L,SMURF1	4/168
11_Member	GO Biological Processes	GO:0050767	regulation of neurogenesis	-2.07136	-0.223308	1495,4131,4133,22902,57154,65981	CTNNA1,MAP1B,MAP2,RUFY3,SMURF1,CAPRIN2	6/378
11_Member	GO Biological Processes	GO:0048639	positive regulation of developmental growth	-2.05269	-0.215499	4131,22902,23327,57154	MAP1B,RUFY3,NEDD4L,SMURF1	4/174
12_Summary	Reactome Gene Sets	R-HSA-112316	Neuronal System	-4.67336	-1.67344	801,817,2037,2770,4646,7846,9495,10611,26037,57669,5525,27032,4131,4082	CALM1,CAMK2D,EPB41L2,GNAI1,MYO6,TUBA1A,AKAP5,PDLIM5,SIPA1L1,EPB41L5,PPP2R5A,ATP2C1,MAP1B,MARCKS	14/-
12_Member	Reactome Gene Sets	R-HSA-112316	Neuronal System	-4.67336	-1.67344	801,817,2037,2770,4646,7846,9495,10611,26037,57669	CALM1,CAMK2D,EPB41L2,GNAI1,MYO6,TUBA1A,AKAP5,PDLIM5,SIPA1L1,EPB41L5	10/407
12_Member	GO Biological Processes	GO:1904375	regulation of protein localization to cell periphery	-4.01084	-1.31195	817,2037,2770,5525,9495,27032	CAMK2D,EPB41L2,GNAI1,PPP2R5A,AKAP5,ATP2C1	6/158
12_Member	Reactome Gene Sets	R-HSA-399719	Trafficking of AMPA receptors	-3.40115	-0.945459	817,4646,9495	CAMK2D,MYO6,AKAP5	3/31
12_Member	Reactome Gene Sets	R-HSA-399721	Glutamate binding, activation of AMPA receptors and synaptic plasticity	-3.40115	-0.945459	817,4646,9495	CAMK2D,MYO6,AKAP5	3/31
12_Member	Reactome Gene Sets	R-HSA-112314	Neurotransmitter receptors and postsynaptic signal transmission	-3.38833	-0.945459	801,817,2770,4646,7846,9495	CALM1,CAMK2D,GNAI1,MYO6,TUBA1A,AKAP5	6/206
12_Member	GO Biological Processes	GO:1904377	positive regulation of protein localization to cell periphery	-3.27572	-0.874693	2037,2770,9495,27032	EPB41L2,GNAI1,AKAP5,ATP2C1	4/80
12_Member	Reactome Gene Sets	R-HSA-112315	Transmission across Chemical Synapses	-2.772	-0.657975	801,817,2770,4646,7846,9495	CALM1,CAMK2D,GNAI1,MYO6,TUBA1A,AKAP5	6/271
12_Member	GO Biological Processes	GO:1903076	regulation of protein localization to plasma membrane	-2.60902	-0.545427	817,5525,9495,27032	CAMK2D,PPP2R5A,AKAP5,ATP2C1	4/121
12_Member	GO Biological Processes	GO:0048167	regulation of synaptic plasticity	-2.34576	-0.387232	801,817,4131,9495,26037	CALM1,CAMK2D,MAP1B,AKAP5,SIPA1L1	5/231
12_Member	Reactome Gene Sets	R-HSA-422356	Regulation of insulin secretion	-2.24138	-0.320642	2770,4082,9495	GNAI1,MARCKS,AKAP5	3/78
12_Member	WikiPathways	WP35	G protein signaling	-2.057	-0.215499	801,2770,9495	CALM1,GNAI1,AKAP5	3/91
13_Summary	GO Biological Processes	GO:0031589	cell-substrate adhesion	-4.5862	-1.62407	3679,5796,7414,8324,8754,57669,79834,4739	ITGA7,PTPRK,VCL,FZD7,ADAM9,EPB41L5,PEAK1,NEDD9	8/-
13_Member	GO Biological Processes	GO:0031589	cell-substrate adhesion	-4.5862	-1.62407	3679,5796,7414,8324,8754,57669,79834	ITGA7,PTPRK,VCL,FZD7,ADAM9,EPB41L5,PEAK1	7/185
13_Member	GO Biological Processes	GO:0007160	cell-matrix adhesion	-3.34353	-0.915001	3679,5796,7414,8754,79834	ITGA7,PTPRK,VCL,ADAM9,PEAK1	5/137
13_Member	GO Biological Processes	GO:0051893	regulation of focal adhesion assembly	-2.40808	-0.420037	7414,57669,79834	VCL,EPB41L5,PEAK1	3/68
13_Member	GO Biological Processes	GO:0090109	regulation of cell-substrate junction assembly	-2.40808	-0.420037	7414,57669,79834	VCL,EPB41L5,PEAK1	3/68
13_Member	GO Biological Processes	GO:0010810	regulation of cell-substrate adhesion	-2.35368	-0.391545	4739,7414,8324,57669,79834	NEDD9,VCL,FZD7,EPB41L5,PEAK1	5/230
13_Member	GO Biological Processes	GO:0150116	regulation of cell-substrate junction organization	-2.27276	-0.338659	7414,57669,79834	VCL,EPB41L5,PEAK1	3/76
14_Summary	GO Biological Processes	GO:1903829	positive regulation of protein localization	-4.47564	-1.53404	2037,2150,2770,4739,7855,8754,9495,9619,22902,25937,27032,57669	EPB41L2,F2RL1,GNAI1,NEDD9,FZD5,ADAM9,AKAP5,ABCG1,RUFY3,WWTR1,ATP2C1,EPB41L5	12/-
14_Member	GO Biological Processes	GO:1903829	positive regulation of protein localization	-4.47564	-1.53404	2037,2150,2770,4739,7855,8754,9495,9619,22902,25937,27032	EPB41L2,F2RL1,GNAI1,NEDD9,FZD5,ADAM9,AKAP5,ABCG1,RUFY3,WWTR1,ATP2C1	11/522
14_Member	GO Biological Processes	GO:1904951	positive regulation of establishment of protein localization	-3.01492	-0.794848	2150,7855,8754,9495,9619,22902,27032	F2RL1,FZD5,ADAM9,AKAP5,ABCG1,RUFY3,ATP2C1	7/334
14_Member	GO Biological Processes	GO:0070201	regulation of establishment of protein localization	-2.94643	-0.751053	2150,2770,7855,8754,9495,9619,22902,27032,57669	F2RL1,GNAI1,FZD5,ADAM9,AKAP5,ABCG1,RUFY3,ATP2C1,EPB41L5	9/553
14_Member	GO Biological Processes	GO:0051222	positive regulation of protein transport	-2.8378	-0.704972	2150,8754,9495,9619,22902,27032	F2RL1,ADAM9,AKAP5,ABCG1,RUFY3,ATP2C1	6/263
14_Member	GO Biological Processes	GO:0051223	regulation of protein transport	-2.25187	-0.327831	2150,2770,8754,9495,9619,22902,27032	F2RL1,GNAI1,ADAM9,AKAP5,ABCG1,RUFY3,ATP2C1	7/458
15_Summary	WikiPathways	WP500	Glycogen synthesis and degradation	-4.45173	-1.53404	801,3098,5523,5525	CALM1,HK1,PPP2R3A,PPP2R5A	4/-
15_Member	WikiPathways	WP500	Glycogen synthesis and degradation	-4.45173	-1.53404	801,3098,5523,5525	CALM1,HK1,PPP2R3A,PPP2R5A	4/40
16_Summary	GO Biological Processes	GO:0016311	dephosphorylation	-4.40836	-1.52842	1848,5523,5783,5796,8867,84513	DUSP6,PPP2R3A,PTPN13,PTPRK,SYNJ1,PLPP5	6/-
16_Member	GO Biological Processes	GO:0016311	dephosphorylation	-4.40836	-1.52842	1848,5523,5783,5796,8867,84513	DUSP6,PPP2R3A,PTPN13,PTPRK,SYNJ1,PLPP5	6/134
16_Member	GO Biological Processes	GO:0006470	protein dephosphorylation	-3.1195	-0.820431	1848,5523,5783,5796	DUSP6,PPP2R3A,PTPN13,PTPRK	4/88
17_Summary	GO Biological Processes	GO:0090136	epithelial cell-cell adhesion	-4.20076	-1.36566	1495,1832,7414,667,3679,4739,8754,4646,9411,57154,2131,2150,4131,8324,1466,8867,9659	CTNNA1,DSP,VCL,DST,ITGA7,NEDD9,ADAM9,MYO6,ARHGAP29,SMURF1,EXT1,F2RL1,MAP1B,FZD7,CSRP2,SYNJ1,PDE4DIP	17/-
17_Member	GO Biological Processes	GO:0090136	epithelial cell-cell adhesion	-4.20076	-1.36566	1495,1832,7414	CTNNA1,DSP,VCL	3/17
17_Member	GO Biological Processes	GO:0007229	integrin-mediated signaling pathway	-4.02141	-1.31195	667,1495,3679,4739,8754	DST,CTNNA1,ITGA7,NEDD9,ADAM9	5/98
17_Member	Canonical Pathways	M232	PID ECADHERIN STABILIZATION PATHWAY	-3.0408	-0.805671	1495,4646,7414	CTNNA1,MYO6,VCL	3/41
17_Member	KEGG Pathway	hsa04520	Adherens junction	-3.02961	-0.797851	1495,7414,9411,57154	CTNNA1,VCL,ARHGAP29,SMURF1	4/93
17_Member	GO Biological Processes	GO:0009611	response to wounding	-2.84665	-0.70536	667,1495,1832,2131,2150,4131,7414,8324	DST,CTNNA1,DSP,EXT1,F2RL1,MAP1B,VCL,FZD7	8/461
17_Member	GO Biological Processes	GO:0045216	cell-cell junction organization	-2.73915	-0.642316	1495,1832,2131,2150,7414	CTNNA1,DSP,EXT1,F2RL1,VCL	5/187
17_Member	WikiPathways	WP3888	VEGFA VEGFR2 signaling	-2.38804	-0.414916	1466,1495,4646,7414,8754,8867,9659	CSRP2,CTNNA1,MYO6,VCL,ADAM9,SYNJ1,PDE4DIP	7/432
17_Member	WikiPathways	WP2118	Arrhythmogenic right ventricular cardiomyopathy	-2.2888	-0.341371	1495,1832,3679	CTNNA1,DSP,ITGA7	3/75
17_Member	GO Biological Processes	GO:0042060	wound healing	-2.28188	-0.338659	667,1832,2131,2150,7414,8324	DST,DSP,EXT1,F2RL1,VCL,FZD7	6/341
17_Member	KEGG Pathway	hsa05412	Arrhythmogenic right ventricular cardiomyopathy	-2.12422	-0.245955	1495,1832,3679	CTNNA1,DSP,ITGA7	3/86
18_Summary	WikiPathways	WP2857	Mesodermal commitment pathway	-4.18401	-1.36566	1466,2131,7855,57045,57669,84159,2355,64764,7291,9061,64651,3679	CSRP2,EXT1,FZD5,TWSG1,EPB41L5,ARID5B,FOSL2,CREB3L2,TWIST1,PAPSS1,CSRNP1,ITGA7	12/-
18_Member	WikiPathways	WP2857	Mesodermal commitment pathway	-4.18401	-1.36566	1466,2131,7855,57045,57669,84159	CSRP2,EXT1,FZD5,TWSG1,EPB41L5,ARID5B	6/147
18_Member	GO Biological Processes	GO:0002062	chondrocyte differentiation	-3.17618	-0.826546	2131,2355,57045,64764	EXT1,FOSL2,TWSG1,CREB3L2	4/85
18_Member	GO Biological Processes	GO:0001501	skeletal system development	-2.54381	-0.498169	2131,2355,7291,9061,57045,64651,64764,84159	EXT1,FOSL2,TWIST1,PAPSS1,TWSG1,CSRNP1,CREB3L2,ARID5B	8/516
18_Member	GO Biological Processes	GO:0048705	skeletal system morphogenesis	-2.36164	-0.392495	2131,2355,7291,64651,84159	EXT1,FOSL2,TWIST1,CSRNP1,ARID5B	5/229
18_Member	GO Biological Processes	GO:0061448	connective tissue development	-2.23909	-0.319996	2131,2355,57045,64764,84159	EXT1,FOSL2,TWSG1,CREB3L2,ARID5B	5/245
18_Member	GO Biological Processes	GO:0007492	endoderm development	-2.12422	-0.245955	2131,3679,57669	EXT1,ITGA7,EPB41L5	3/86
18_Member	GO Biological Processes	GO:0007369	gastrulation	-2.03573	-0.203927	2131,3679,57045,57669	EXT1,ITGA7,TWSG1,EPB41L5	4/176
18_Member	GO Biological Processes	GO:0051216	cartilage development	-2.00247	-0.18517	2131,2355,57045,64764	EXT1,FOSL2,TWSG1,CREB3L2	4/180
19_Summary	GO Biological Processes	GO:0007167	enzyme-linked receptor protein signaling pathway	-4.11731	-1.33126	2131,2888,3977,4739,5796,8754,25937,26037,57045,57154,64651,84159,1848,4131,57669,8321	EXT1,GRB14,LIFR,NEDD9,PTPRK,ADAM9,WWTR1,SIPA1L1,TWSG1,SMURF1,CSRNP1,ARID5B,DUSP6,MAP1B,EPB41L5,FZD1	16/-
19_Member	GO Biological Processes	GO:0007167	enzyme-linked receptor protein signaling pathway	-4.11731	-1.33126	2131,2888,3977,4739,5796,8754,25937,26037,57045,57154,64651,84159	EXT1,GRB14,LIFR,NEDD9,PTPRK,ADAM9,WWTR1,SIPA1L1,TWSG1,SMURF1,CSRNP1,ARID5B	12/676
19_Member	GO Biological Processes	GO:0007178	cell surface receptor protein serine/threonine kinase signaling pathway	-3.31164	-0.89871	2131,5796,8754,25937,57045,57154	EXT1,PTPRK,ADAM9,WWTR1,TWSG1,SMURF1	6/213
19_Member	GO Biological Processes	GO:0141091	transforming growth factor beta receptor superfamily signaling pathway	-2.65996	-0.587125	2131,5796,8754,57045,57154	EXT1,PTPRK,ADAM9,TWSG1,SMURF1	5/195
19_Member	GO Biological Processes	GO:0070848	response to growth factor	-2.42471	-0.430668	1848,2131,4131,5796,8754,57045,57154,57669	DUSP6,EXT1,MAP1B,PTPRK,ADAM9,TWSG1,SMURF1,EPB41L5	8/540
19_Member	GO Biological Processes	GO:0030514	negative regulation of BMP signaling pathway	-2.25696	-0.3303	8321,57045,57154	FZD1,TWSG1,SMURF1	3/77
19_Member	GO Biological Processes	GO:0030509	BMP signaling pathway	-2.09682	-0.237348	2131,57045,57154	EXT1,TWSG1,SMURF1	3/88
19_Member	GO Biological Processes	GO:0071363	cellular response to growth factor stimulus	-2.01686	-0.19171	2131,4131,5796,8754,57045,57154,57669	EXT1,MAP1B,PTPRK,ADAM9,TWSG1,SMURF1,EPB41L5	7/508
20_Summary	GO Biological Processes	GO:0007224	smoothened signaling pathway	-4.08555	-1.31195	1495,2131,7846,79809,200894,7431,801,6867,8321,54510,57045,57688,4133,65981	CTNNA1,EXT1,TUBA1A,TTC21B,ARL13B,VIM,CALM1,TACC1,FZD1,PCDH18,TWSG1,ZSWIM6,MAP2,CAPRIN2	14/-
20_Member	GO Biological Processes	GO:0007224	smoothened signaling pathway	-4.08555	-1.31195	1495,2131,7846,79809,200894	CTNNA1,EXT1,TUBA1A,TTC21B,ARL13B	5/95
20_Member	Reactome Gene Sets	R-HSA-9646399	Aggrephagy	-2.95094	-0.751614	7431,7846,200894	VIM,TUBA1A,ARL13B	3/44
20_Member	GO Biological Processes	GO:0007420	brain development	-2.52761	-0.488465	801,2131,6867,7846,8321,54510,57045,57688,79809,200894	CALM1,EXT1,TACC1,TUBA1A,FZD1,PCDH18,TWSG1,ZSWIM6,TTC21B,ARL13B	10/762
20_Member	GO Biological Processes	GO:0030900	forebrain development	-2.46588	-0.451469	2131,6867,7846,57045,57688,79809,200894	EXT1,TACC1,TUBA1A,TWSG1,ZSWIM6,TTC21B,ARL13B	7/418
20_Member	GO Biological Processes	GO:0021953	central nervous system neuron differentiation	-2.27632	-0.338659	4133,7846,8321,57688,79809	MAP2,TUBA1A,FZD1,ZSWIM6,TTC21B	5/240
20_Member	GO Biological Processes	GO:0009953	dorsal/ventral pattern formation	-2.08338	-0.230994	65981,79809,200894	CAPRIN2,TTC21B,ARL13B	3/89
20_Member	Reactome Gene Sets	R-HSA-9663891	Selective autophagy	-2.07011	-0.223308	7431,7846,200894	VIM,TUBA1A,ARL13B	3/90
