## Supplementary material for "BET BD2 inhibition facilitates SPOP-mediated degradation of chromatin-associated BRD4/BRD4-NUT, a therapeutic vulnerability in NUT carcinoma": Supp Table S10

### Sheet: 750uM DC-9476
Supplementary Table S10. Top 50 resistance hits to DC-9476 (750nM) in 10-15 Cas9 CRISPR screen
condition	Gene Symbol	n_guides	avg_lfc	z_scored_avg_lfc	z_scored_avg_lfc_p_value	z_scored_avg_lfc_fdr	nlog10_p_value	nlog10_fdr	control	Category
DC-9476	SPOP	4	4.83926	48.5319	0	0	300	300	FALSE	n/a
DC-9476	CUL3	4	3.27839	32.6721	3.88759e-234	4.14437e-230	233.41	229.383	FALSE	n/a
DC-9476	TRIP12	4	2.54678	25.2384	1.52044e-140	1.08058e-136	139.818	135.966	FALSE	n/a
DC-9476	HUWE1	4	1.76627	17.3077	4.11208e-67	2.19184e-63	66.3859	62.6592	FALSE	n/a
DC-9476	ANKRD11	4	1.75782	17.2218	1.82119e-66	7.76592e-63	65.7396	62.1098	FALSE	n/a
DC-9476	HAPSTR1	4	1.73006	16.9398	2.28944e-64	8.13551e-61	63.6403	60.0896	FALSE	n/a
DC-9476	ELAVL1	4	1.66631	16.292	1.12404e-59	3.42366e-56	58.9492	55.4655	FALSE	n/a
DC-9476	PHLDA1-AS1	2	1.62793	11.2445	2.46588e-29	2.62875e-26	28.608	25.5803	FALSE	n/a
DC-9476	EP300	4	1.45418	14.1367	2.25743e-45	6.01633e-42	44.6464	41.2207	FALSE	n/a
DC-9476	HMGB2	4	1.42326	13.8225	1.86516e-43	4.41856e-40	42.7293	39.3547	FALSE	n/a
DC-9476	ANKRD17	4	1.37479	13.33	1.54932e-40	3.3033e-37	39.8099	36.4811	FALSE	n/a
DC-9476	SIAH1	4	1.32267	12.8004	1.63185e-37	3.16297e-34	36.7873	33.4999	FALSE	n/a
DC-9476	HDAC3	4	1.30772	12.6485	1.1401e-36	2.02568e-33	35.9431	32.6934	FALSE	n/a
DC-9476	UBE2R2	4	1.29941	12.564	3.33014e-36	5.46169e-33	35.4775	32.2627	FALSE	n/a
DC-9476	UBE2M	3	1.27204	10.6399	1.94359e-26	1.65757e-23	25.7114	22.7805	FALSE	n/a
DC-9476	EIF4E2	4	1.2396	11.9563	6.01877e-33	9.16616e-30	32.2205	29.0378	FALSE	n/a
DC-9476	TRIM11	4	1.23448	11.9043	1.12418e-32	1.59791e-29	31.9492	28.7964	FALSE	n/a
DC-9476	RNF111	4	1.22553	11.8133	3.33189e-32	4.43995e-29	31.4773	28.3526	FALSE	n/a
DC-9476	SETD5	4	1.19753	11.5288	9.4416e-31	1.18414e-27	30.025	26.9266	FALSE	n/a
DC-9476	SLC16A1	4	1.18765	11.4285	3.01296e-30	3.56885e-27	29.521	26.4475	FALSE	n/a
DC-9476	TGFBR1	4	1.11677	10.7082	9.31482e-27	8.27505e-24	26.0308	23.0822	FALSE	n/a
DC-9476	COPS8	4	1.02808	9.80707	1.04971e-22	5.88972e-20	21.9789	19.2299	FALSE	n/a
DC-9476	COPS2	4	0.983617	9.35531	8.33581e-21	3.29126e-18	20.0791	17.4826	FALSE	n/a
DC-9476	TP53	4	0.977217	9.29028	1.53888e-20	5.75622e-18	19.8128	17.2399	FALSE	n/a
DC-9476	SRSF6	4	0.94409	8.95368	3.43818e-19	1.24247e-16	18.4637	15.9057	FALSE	n/a
DC-9476	COPS7A	4	0.92982	8.80868	1.26627e-18	4.42591e-16	17.8975	15.354	FALSE	n/a
DC-9476	SPCS1	3	0.923697	7.57466	3.60058e-14	9.13905e-12	13.4436	11.0391	FALSE	n/a
DC-9476	CTR9	4	0.900597	8.51175	1.71324e-17	5.6197e-15	16.7662	14.2503	FALSE	n/a
DC-9476	LOC124904081	1	0.889336	4.19866	2.68494e-05	0.000579996	4.57107	3.23657	FALSE	n/a
DC-9476	DYRK1A	4	0.885877	8.36218	6.15685e-17	1.95926e-14	16.2106	13.7079	FALSE	n/a
DC-9476	VCPIP1	4	0.883507	8.3381	7.54937e-17	2.36706e-14	16.1221	13.6258	FALSE	n/a
DC-9476	PHLDA1	4	0.878238	8.28456	1.18543e-16	3.66298e-14	15.9261	13.4362	FALSE	n/a
DC-9476	NSFL1C	4	0.87204	8.22159	2.00827e-16	6.03076e-14	15.6972	13.2196	FALSE	n/a
DC-9476	TGFBR2	4	0.869234	8.19308	2.54634e-16	7.54036e-14	15.5941	13.1226	FALSE	n/a
DC-9476	COPS7B	4	0.862363	8.12326	4.53815e-16	1.32545e-13	15.3431	12.8776	FALSE	n/a
DC-9476	HSD17B10	3	0.860909	7.02216	2.18467e-12	4.47878e-10	11.6606	9.34884	FALSE	n/a
DC-9476	TBL1XR1	4	0.859887	8.09811	5.58218e-16	1.60835e-13	15.2532	12.7936	FALSE	n/a
DC-9476	POTENTIALLY_ACTIVE_47	1	0.850648	4.00211	6.27791e-05	0.00109804	4.20218	2.95938	FALSE	n/a
DC-9476	GLRX5	4	0.84637	7.96076	1.7098e-15	4.86061e-13	14.7671	12.3133	FALSE	n/a
DC-9476	ZNF532	4	0.829016	7.78443	7.00287e-15	1.91421e-12	14.1547	11.718	FALSE	n/a
DC-9476	REXO2	4	0.82882	7.78244	7.11402e-15	1.91997e-12	14.1479	11.7167	FALSE	n/a
DC-9476	KEAP1	4	0.825452	7.74822	9.31925e-15	2.4837e-12	14.0306	11.6049	FALSE	n/a
DC-9476	NDUFB11	4	0.814275	7.63465	2.26439e-14	5.88769e-12	13.645	11.2301	FALSE	n/a
DC-9476	BAP1	4	0.814009	7.63194	2.31241e-14	5.94012e-12	13.6359	11.2262	FALSE	n/a
DC-9476	RBM26	4	0.802708	7.51712	5.59962e-14	1.40458e-11	13.2518	10.8525	FALSE	n/a
DC-9476	BSG	4	0.791769	7.40597	1.30192e-13	3.15435e-11	12.8854	10.5011	FALSE	n/a
DC-9476	MALSU1	4	0.783456	7.3215	2.45206e-13	5.80893e-11	12.6105	10.2359	FALSE	n/a
DC-9476	MYCL-AS1	1	0.781936	3.65303	0.000259167	0.00321636	3.58642	2.49264	FALSE	n/a
DC-9476	NME6	4	0.778914	7.27535	3.45514e-13	7.83692e-11	12.4615	10.1059	FALSE	n/a
DC-9476	COPS5	4	0.76518	7.1358	9.62239e-13	2.09346e-10	12.0167	9.67914	FALSE	n/a
DC-9476	COX15	3	0.720054	5.7827	7.35114e-09	5.9784e-07	8.13365	6.22341	FALSE	n/a
DC-9476	LOC107984328	1	0.719985	3.33829	0.000842946	0.00773656	3.0742	2.11145	FALSE	n/a
DC-9476	LOC101927583	1	0.707545	3.27509	0.00105627	0.00908831	2.97622	2.04152	FALSE	n/a
DC-9476	PPIAP47	1	0.685412	3.16265	0.00156342	0.0123018	2.80592	1.91003	FALSE	n/a
DC-9476	LOC105370091	1	0.649792	2.98168	0.00286671	0.0189817	2.54262	1.72166	FALSE	n/a
DC-9476	POLGARF	1	0.623108	2.84612	0.0044256	0.0253625	2.35403	1.59581	FALSE	n/a
DC-9476	PPIAP21	2	0.607293	3.91139	9.17672e-05	0.00146231	4.03731	2.83496	FALSE	n/a
DC-9476	PPIAP33	2	0.607293	3.91139	9.17672e-05	0.00146231	4.03731	2.83496	FALSE	n/a
DC-9476	BMPR1AP2	1	0.591315	2.68459	0.0072618	0.0349738	2.13896	1.45626	FALSE	n/a
DC-9476	MRM2	3	0.583421	4.58039	4.64109e-06	0.000142173	5.33338	3.84718	FALSE	n/a
DC-9476	LOC124902013	1	0.583041	2.64256	0.00822819	0.0383628	2.0847	1.41609	FALSE	n/a
DC-9476	ANO7L1	1	0.573271	2.59293	0.00951635	0.0423378	2.02153	1.37327	FALSE	n/a
DC-9476	ERRFI1-DT	1	0.573271	2.59293	0.00951635	0.0423378	2.02153	1.37327	FALSE	n/a
DC-9476	LOC100128988	1	0.573271	2.59293	0.00951635	0.0423378	2.02153	1.37327	FALSE	n/a
DC-9476	LOC101929431	1	0.573271	2.59293	0.00951635	0.0423378	2.02153	1.37327	FALSE	n/a
DC-9476	LOC105371159	1	0.573271	2.59293	0.00951635	0.0423378	2.02153	1.37327	FALSE	n/a
DC-9476	LOC105371870	1	0.573271	2.59293	0.00951635	0.0423378	2.02153	1.37327	FALSE	n/a
DC-9476	LOC107987234	1	0.573271	2.59293	0.00951635	0.0423378	2.02153	1.37327	FALSE	n/a
DC-9476	LOC124900682	1	0.573271	2.59293	0.00951635	0.0423378	2.02153	1.37327	FALSE	n/a
DC-9476	LOC124901577	1	0.573271	2.59293	0.00951635	0.0423378	2.02153	1.37327	FALSE	n/a
DC-9476	LOC124901783	1	0.573271	2.59293	0.00951635	0.0423378	2.02153	1.37327	FALSE	n/a
DC-9476	LOC124901784	1	0.573271	2.59293	0.00951635	0.0423378	2.02153	1.37327	FALSE	n/a
DC-9476	LOC124901903	1	0.573271	2.59293	0.00951635	0.0423378	2.02153	1.37327	FALSE	n/a
DC-9476	LOC124901962	1	0.573271	2.59293	0.00951635	0.0423378	2.02153	1.37327	FALSE	n/a
DC-9476	LOC124902216	1	0.573271	2.59293	0.00951635	0.0423378	2.02153	1.37327	FALSE	n/a
DC-9476	LOC124902934	1	0.573271	2.59293	0.00951635	0.0423378	2.02153	1.37327	FALSE	n/a
DC-9476	LOC124903670	1	0.573271	2.59293	0.00951635	0.0423378	2.02153	1.37327	FALSE	n/a
DC-9476	LOC124903943	1	0.573271	2.59293	0.00951635	0.0423378	2.02153	1.37327	FALSE	n/a
DC-9476	LOC124907745	1	0.573271	2.59293	0.00951635	0.0423378	2.02153	1.37327	FALSE	n/a
DC-9476	LOC124907859	1	0.573271	2.59293	0.00951635	0.0423378	2.02153	1.37327	FALSE	n/a
DC-9476	PRKY	1	0.573271	2.59293	0.00951635	0.0423378	2.02153	1.37327	FALSE	n/a
DC-9476	TTTY15	1	0.573271	2.59293	0.00951635	0.0423378	2.02153	1.37327	FALSE	n/a
DC-9476	LOC285453	1	0.567635	2.56429	0.0103387	0.0448576	1.98554	1.34816	FALSE	n/a
DC-9476	LOC124901074	1	0.539686	2.4223	0.0154227	0.0600268	1.81184	1.22165	FALSE	n/a
DC-9476	PPIAP16	1	0.529174	2.36889	0.0178415	0.066643	1.74857	1.17625	FALSE	n/a
DC-9476	PPIAP23	1	0.529174	2.36889	0.0178415	0.066643	1.74857	1.17625	FALSE	n/a
DC-9476	PPIAP61	1	0.529174	2.36889	0.0178415	0.066643	1.74857	1.17625	FALSE	n/a
DC-9476	PPIAP7	1	0.529174	2.36889	0.0178415	0.066643	1.74857	1.17625	FALSE	n/a
DC-9476	PPIAP77	1	0.529174	2.36889	0.0178415	0.066643	1.74857	1.17625	FALSE	n/a
DC-9476	PPIAP87	1	0.529174	2.36889	0.0178415	0.066643	1.74857	1.17625	FALSE	n/a
DC-9476	CKS1BP6	1	0.52903	2.36816	0.0178768	0.0667398	1.74771	1.17561	FALSE	n/a
DC-9476	POTENTIALLY_ACTIVE_56	1	0.528914	2.36757	0.0179054	0.0667764	1.74702	1.17538	FALSE	n/a
DC-9476	LOC124902618	1	0.527974	2.36279	0.0181377	0.0673249	1.74142	1.17182	FALSE	n/a
DC-9476	PDK1-AS1	1	0.52571	2.35129	0.0187083	0.0688791	1.72797	1.16191	FALSE	n/a
DC-9476	POTENTIALLY_ACTIVE_75	1	0.513155	2.28751	0.0221661	0.0780313	1.65431	1.10773	FALSE	n/a
DC-9476	CSNK2A1	5	0.510206	5.08153	3.74412e-07	1.83937e-05	6.42665	4.73533	FALSE	n/a
DC-9476	LOC124904610	2	0.508765	3.20349	0.00135774	0.0110659	2.86718	1.95601	FALSE	n/a
DC-9476	LOC124904491	1	0.507354	2.25804	0.0239433	0.0824177	1.62082	1.08398	FALSE	n/a
DC-9476	PDCL3P4	1	0.506182	2.25209	0.0243169	0.0832735	1.61409	1.07949	FALSE	n/a
DC-9476	POTENTIALLY_ACTIVE_97	1	0.495534	2.19799	0.0279501	0.0917513	1.55362	1.03739	FALSE	n/a
DC-9476	LOC124904430	1	0.492872	2.18446	0.0289283	0.0940215	1.53868	1.02677	FALSE	n/a
DC-9476	CYCSP45	1	0.490153	2.17065	0.0299578	0.0963831	1.52349	1.016	FALSE	n/a
DC-9476	NAPA-AS1	1	0.488473	2.16211	0.0306096	0.0979038	1.51414	1.0092	FALSE	n/a
DC-9476	MATN1-AS1	1	0.487633	2.15785	0.0309397	0.0986461	1.50948	1.00592	FALSE	n/a
DC-9476	PPIAP54	3	0.484009	3.70561	0.00021088	0.00277029	3.67596	2.55747	FALSE	n/a
DC-9476	POTENTIALLY_ACTIVE_162	1	0.482313	2.13082	0.0331043	0.103416	1.48012	0.985411	FALSE	n/a
DC-9476	FUNDC2P1	1	0.481552	2.12695	0.0334239	0.104125	1.47594	0.982446	FALSE	n/a
DC-9476	LOC124901748	1	0.475916	2.09832	0.0358771	0.109702	1.44518	0.959784	FALSE	n/a
DC-9476	UBE2A	3	0.467815	3.56311	0.000366489	0.00422146	3.43594	2.37454	FALSE	n/a
DC-9476	NDUFC2	8	0.445746	5.50141	3.76776e-08	2.55836e-06	7.42392	5.59204	FALSE	n/a
DC-9476	NDUFC2-KCTD14	8	0.445746	5.50141	3.76776e-08	2.55836e-06	7.42392	5.59204	FALSE	n/a
DC-9476	POTENTIALLY_ACTIVE_147	1	0.443652	1.9344	0.0530635	0.143991	1.2752	0.841664	FALSE	n/a
DC-9476	LOC124901356	2	0.443265	2.73288	0.00627836	0.0314301	2.20215	1.50265	FALSE	n/a
DC-9476	POTENTIALLY_ACTIVE_172	1	0.433614	1.88341	0.0596453	0.156517	1.22442	0.805439	FALSE	n/a
DC-9476	COPS9	3	0.429271	3.22394	0.0012644	0.0104733	2.89812	1.97992	FALSE	n/a
DC-9476	INACTIVE_4T_12	1	0.425934	1.84439	0.0651262	0.166753	1.18624	0.777925	FALSE	n/a
DC-9476	POTENTIALLY_ACTIVE_74	1	0.424628	1.83775	0.0660988	0.168274	1.17981	0.773984	FALSE	n/a
DC-9476	LOC105378918	2	0.422767	2.58561	0.00972081	0.0428305	2.0123	1.36825	FALSE	n/a
DC-9476	EIF1P6	1	0.420285	1.81569	0.0694179	0.174227	1.15853	0.758885	FALSE	n/a
DC-9476	NSA2P3	1	0.413645	1.78196	0.0747563	0.183673	1.12635	0.735954	FALSE	n/a
DC-9476	LOC124903163	1	0.405464	1.74039	0.0817901	0.195253	1.0873	0.709402	FALSE	n/a
DC-9476	PEDS1	8	0.402351	4.87784	1.07255e-06	4.43175e-05	5.96958	4.35343	FALSE	n/a
DC-9476	MRPS24	5	0.399661	3.82571	0.000130395	0.00189794	3.88474	2.72172	FALSE	n/a
DC-9476	ONE_INTERGENIC_SITE|NO_SITE_18	3	0.397922	2.94808	0.00319755	0.0205966	2.49518	1.6862	TRUE	negative control
DC-9476	LOC105371291	1	0.396695	1.69585	0.0899152	0.208673	1.04617	0.680533	FALSE	n/a
DC-9476	INACTIVE_4T_42	1	0.396497	1.69484	0.090106	0.209025	1.04525	0.679802	FALSE	n/a
DC-9476	PDE2A-AS2	1	0.395349	1.68901	0.0912184	0.210598	1.03992	0.676547	FALSE	n/a
DC-9476	RPS23P8	1	0.383813	1.6304	0.103018	0.228439	0.987088	0.641229	FALSE	n/a
DC-9476	NEDD8P1	1	0.382556	1.62401	0.104373	0.230531	0.981411	0.637272	FALSE	n/a
DC-9476	POTENTIALLY_ACTIVE_34	1	0.380751	1.61484	0.106346	0.233375	0.97328	0.631945	FALSE	n/a
DC-9476	LOC124904708	1	0.380747	1.61482	0.106349	0.233375	0.973265	0.631945	FALSE	n/a
DC-9476	SSBP1	3	0.379791	2.78854	0.00529467	0.0277118	2.27616	1.55733	FALSE	n/a
DC-9476	COX18	3	0.37777	2.77076	0.00559258	0.0288366	2.25239	1.54006	FALSE	n/a
DC-9476	POTENTIALLY_ACTIVE_88	1	0.367597	1.54802	0.121619	0.255975	0.915	0.591802	FALSE	n/a
DC-9476	LOC107986934	1	0.366912	1.54454	0.122459	0.257312	0.91201	0.58954	FALSE	n/a
DC-9476	LYPLA2P2	1	0.366756	1.54374	0.122651	0.25761	0.911329	0.589037	FALSE	n/a
DC-9476	LOC105371675	1	0.363433	1.52686	0.126796	0.262902	0.896894	0.580206	FALSE	n/a
DC-9476	OR10V1	3	0.360915	2.62244	0.0087302	0.0399778	2.05898	1.39818	FALSE	n/a
DC-9476	NDUFB1	1	0.360903	1.51401	0.130025	0.267443	0.885975	0.572769	FALSE	n/a
DC-9476	ONE_INTERGENIC_SITE|NO_SITE_25	4	0.358625	3.00486	0.00265701	0.017967	2.57561	1.74552	TRUE	negative control
DC-9476	GNAZ	3	0.351641	2.54084	0.0110588	0.0470395	1.95629	1.32754	FALSE	n/a
DC-9476	RPS10P13	1	0.35131	1.46527	0.142848	0.284961	0.845125	0.545214	FALSE	n/a
DC-9476	RPS10P22	1	0.35131	1.46527	0.142848	0.284961	0.845125	0.545214	FALSE	n/a
DC-9476	RPS10P9	1	0.35131	1.46527	0.142848	0.284961	0.845125	0.545214	FALSE	n/a
DC-9476	PTCD1	8	0.350853	4.13784	3.50597e-05	0.000707197	4.45519	3.15046	FALSE	n/a
DC-9476	GIGYF2	5	0.348195	3.24105	0.00119091	0.00998874	2.92412	2.00049	FALSE	n/a
DC-9476	POTENTIALLY_ACTIVE_59	1	0.348059	1.44875	0.147406	0.291112	0.831484	0.535939	FALSE	n/a
DC-9476	POTENTIALLY_ACTIVE_84	1	0.347333	1.44507	0.148439	0.292448	0.828451	0.533951	FALSE	n/a
DC-9476	INACTIVE_4T_47	1	0.346555	1.44111	0.149553	0.293909	0.825205	0.531788	FALSE	n/a
DC-9476	POTENTIALLY_ACTIVE_175	1	0.344989	1.43316	0.151813	0.297033	0.81869	0.527196	FALSE	n/a
DC-9476	LOC128966597	2	0.344113	2.02049	0.0433324	0.125511	1.36319	0.901317	FALSE	n/a
DC-9476	PPIAP14	3	0.340626	2.4439	0.0145294	0.0574947	1.83775	1.24037	FALSE	n/a
DC-9476	SH3GL3	3	0.33712	2.41306	0.0158194	0.0611487	1.80081	1.21361	FALSE	n/a
DC-9476	ALG1L15P	1	0.336909	1.39211	0.16389	0.313081	0.785448	0.504344	FALSE	n/a
DC-9476	LOC124905966	1	0.334363	1.37917	0.167841	0.318101	0.775101	0.497435	FALSE	n/a
DC-9476	COA3	3	0.333267	2.37915	0.0173526	0.0654707	1.76064	1.18395	FALSE	n/a
DC-9476	ITPR2-AS1	1	0.332307	1.36873	0.171085	0.322547	0.766788	0.491407	FALSE	n/a
DC-9476	POTENTIALLY_ACTIVE_179	1	0.331576	1.36501	0.172249	0.324028	0.763842	0.489418	FALSE	n/a
DC-9476	PPIAP82	2	0.330262	1.92098	0.0547345	0.147108	1.26174	0.832362	FALSE	n/a
DC-9476	ONE_INTERGENIC_SITE|NO_SITE_45	4	0.328168	2.69539	0.00703063	0.034107	2.15301	1.46716	TRUE	negative control
DC-9476	ONE_INTERGENIC_SITE|NO_SITE_181	4	0.327992	2.6936	0.00706839	0.0342278	2.15068	1.46562	TRUE	negative control
DC-9476	NCBP2-AS1	1	0.327762	1.34564	0.17842	0.33131	0.748556	0.479766	FALSE	n/a
DC-9476	ONE_INTERGENIC_SITE|NO_SITE_221	4	0.32734	2.68698	0.00721005	0.0347716	2.14206	1.45877	TRUE	negative control
DC-9476	LOC124903524	1	0.32651	1.33927	0.180482	0.334091	0.743566	0.476135	FALSE	n/a
DC-9476	OSTN-AS1	1	0.325716	1.33524	0.181797	0.335913	0.740413	0.473773	FALSE	n/a
DC-9476	OR51V1	3	0.324924	2.30574	0.0211253	0.0752317	1.6752	1.1236	FALSE	n/a
DC-9476	LOC101927825	2	0.324771	1.88152	0.0599007	0.156916	1.22257	0.804332	FALSE	n/a
DC-9476	POTENTIALLY_ACTIVE_78	1	0.323839	1.3257	0.184938	0.339522	0.732975	0.469132	FALSE	n/a
DC-9476	ANKHD1	8	0.322895	3.7361	0.000186897	0.00252205	3.7284	2.59825	FALSE	n/a
DC-9476	ANKHD1-EIF4EBP3	8	0.322895	3.7361	0.000186897	0.00252205	3.7284	2.59825	FALSE	n/a
DC-9476	TSSC2	2	0.321894	1.86085	0.0627648	0.162334	1.20228	0.789591	FALSE	n/a
DC-9476	POTENTIALLY_ACTIVE_212	1	0.32151	1.31387	0.18889	0.344245	0.723791	0.463132	FALSE	n/a
DC-9476	LINC02840	1	0.319516	1.30374	0.192321	0.348089	0.715973	0.45831	FALSE	n/a
DC-9476	INACTIVE_4T_14	1	0.319025	1.30124	0.193175	0.349041	0.71405	0.457124	FALSE	n/a
DC-9476	IRF1	3	0.315176	2.21996	0.0264217	0.088242	1.57804	1.05432	FALSE	n/a
DC-9476	LOC112268113	1	0.315022	1.28091	0.200225	0.358227	0.698483	0.445842	FALSE	n/a
DC-9476	RPL23AP65	1	0.315022	1.28091	0.200225	0.358227	0.698483	0.445842	FALSE	n/a
DC-9476	SREK1IP1P1	1	0.314759	1.27958	0.200695	0.358827	0.697464	0.445115	FALSE	n/a
DC-9476	CCRL2	3	0.314709	2.21584	0.0267022	0.0888172	1.57345	1.0515	FALSE	n/a
DC-9476	NF2	5	0.313627	2.84836	0.00439458	0.0253625	2.35708	1.59581	FALSE	n/a
DC-9476	POTENTIALLY_ACTIVE_189	1	0.311988	1.2655	0.205693	0.364705	0.686781	0.438059	FALSE	n/a
DC-9476	INACTIVE_5T_41	1	0.311178	1.26138	0.207172	0.366721	0.683668	0.435664	FALSE	n/a
DC-9476	LOC112268419	1	0.308697	1.24878	0.211746	0.372557	0.674184	0.428808	FALSE	n/a
DC-9476	ONE_INTERGENIC_SITE|NO_SITE_187	4	0.30706	2.48092	0.0131045	0.0535252	1.88258	1.27144	TRUE	negative control
DC-9476	LOC124901490	1	0.306057	1.23537	0.216694	0.378731	0.664153	0.421669	FALSE	n/a
DC-9476	ONE_INTERGENIC_SITE|NO_SITE_56	4	0.305548	2.46556	0.0136799	0.0551462	1.86392	1.25848	TRUE	negative control
DC-9476	LOC112268118	1	0.30526	1.23131	0.218206	0.380406	0.661134	0.419753	FALSE	n/a
DC-9476	SETP8	1	0.304648	1.22821	0.219369	0.381872	0.658825	0.418083	FALSE	n/a
DC-9476	INACTIVE_4T_23	1	0.304504	1.22748	0.219644	0.382163	0.658282	0.417752	FALSE	n/a
DC-9476	EEF1A1P5	3	0.304326	2.12448	0.03363	0.10454	1.47327	0.980718	FALSE	n/a
DC-9476	EEF1A1P6	3	0.304326	2.12448	0.03363	0.10454	1.47327	0.980718	FALSE	n/a
DC-9476	BOLA3	3	0.303715	2.11911	0.0340813	0.105694	1.46748	0.975949	FALSE	n/a
DC-9476	LOC107985991	1	0.301763	1.21355	0.22492	0.388518	0.647972	0.410589	FALSE	n/a
DC-9476	LOC124900978	2	0.294856	1.66659	0.0955959	0.217472	1.01956	0.662596	FALSE	n/a
DC-9476	TSPAN11-AS1	1	0.293736	1.17277	0.240889	0.40678	0.618182	0.39064	FALSE	n/a
DC-9476	PPP1R14BP2	1	0.289944	1.15351	0.248703	0.414686	0.604319	0.38228	FALSE	n/a
DC-9476	FGF13	3	0.289126	1.99073	0.0465109	0.132045	1.33245	0.879278	FALSE	n/a
DC-9476	SEC22B2P	1	0.289109	1.14926	0.250448	0.416684	0.601283	0.380194	FALSE	n/a
DC-9476	SEC22B3P	1	0.289109	1.14926	0.250448	0.416684	0.601283	0.380194	FALSE	n/a
DC-9476	ATP5MF-PTCD1	10	0.287715	3.61189	0.00030397	0.00365124	3.51717	2.43756	FALSE	n/a
DC-9476	OTUD6B	3	0.286708	1.96945	0.0489013	0.136845	1.31068	0.86377	FALSE	n/a
DC-9476	POTENTIALLY_ACTIVE_61	1	0.285673	1.13181	0.257715	0.425017	0.588859	0.371593	FALSE	n/a
DC-9476	POC1B	3	0.285254	1.95666	0.0503876	0.139376	1.29768	0.855811	FALSE	n/a
DC-9476	LOC105370890	1	0.284453	1.12561	0.260332	0.427656	0.584472	0.368905	FALSE	n/a
DC-9476	POTENTIALLY_ACTIVE_150	1	0.283731	1.12194	0.261889	0.429288	0.581882	0.367252	FALSE	n/a
DC-9476	UTS2	3	0.283207	1.93865	0.0525445	0.143081	1.27947	0.844418	FALSE	n/a
DC-9476	PPIAP51	2	0.282161	1.57538	0.115169	0.246707	0.938665	0.607819	FALSE	n/a
DC-9476	SELENOO-AS1	2	0.281206	1.56852	0.116759	0.248818	0.932708	0.604117	FALSE	n/a
DC-9476	SYNPO2L-AS1	1	0.281086	1.1085	0.267646	0.435743	0.572439	0.36077	FALSE	n/a
DC-9476	UBE2NP1	1	0.280442	1.10523	0.269061	0.437244	0.57015	0.359276	FALSE	n/a
DC-9476	POTENTIALLY_ACTIVE_46	1	0.279634	1.10113	0.270842	0.439202	0.567284	0.357336	FALSE	n/a
DC-9476	SSX8P	2	0.279302	1.55484	0.119985	0.253578	0.920873	0.595888	FALSE	n/a
DC-9476	ALG1L14P	2	0.278896	1.55193	0.12068	0.254612	0.918365	0.594122	FALSE	n/a
DC-9476	POTENTIALLY_ACTIVE_193	1	0.277447	1.09001	0.275708	0.444456	0.55955	0.352171	FALSE	n/a
DC-9476	LOC112268252	1	0.277207	1.08879	0.276245	0.445078	0.558706	0.351564	FALSE	n/a
DC-9476	CDRT15P9	1	0.273681	1.07088	0.284223	0.453927	0.54634	0.343014	FALSE	n/a
DC-9476	LOC100996703	1	0.273681	1.07088	0.284223	0.453927	0.54634	0.343014	FALSE	n/a
DC-9476	C16orf82	3	0.273117	1.84985	0.0643346	0.165216	1.19156	0.781947	FALSE	n/a
DC-9476	LOC124901284	1	0.271697	1.0608	0.28878	0.459209	0.539433	0.337989	FALSE	n/a
DC-9476	POTENTIALLY_ACTIVE_164	1	0.271408	1.05933	0.289448	0.459661	0.538429	0.337562	FALSE	n/a
DC-9476	NRIP3-DT	2	0.270742	1.49334	0.135349	0.275255	0.868546	0.560265	FALSE	n/a
DC-9476	LOC105375446	1	0.269838	1.05136	0.293096	0.46372	0.532991	0.333744	FALSE	n/a
DC-9476	RPL37AP1	1	0.269674	1.05052	0.293477	0.463899	0.532426	0.333577	FALSE	n/a
DC-9476	LOC107984334	3	0.269411	1.81725	0.0691796	0.173776	1.16002	0.760011	FALSE	n/a
DC-9476	LOC124904743	2	0.269171	1.48205	0.138327	0.279221	0.859093	0.554051	FALSE	n/a
DC-9476	INACTIVE_5T_18	1	0.265304	1.02832	0.303799	0.475678	0.517413	0.322687	FALSE	n/a
DC-9476	CPOX	5	0.264052	2.28518	0.0223025	0.0784113	1.65165	1.10562	FALSE	n/a
DC-9476	FTH1P10	1	0.262631	1.01474	0.310229	0.481747	0.508318	0.317181	FALSE	n/a
DC-9476	FTH1P11	1	0.262631	1.01474	0.310229	0.481747	0.508318	0.317181	FALSE	n/a
DC-9476	FTH1P12	1	0.262631	1.01474	0.310229	0.481747	0.508318	0.317181	FALSE	n/a
DC-9476	FTH1P20	1	0.262631	1.01474	0.310229	0.481747	0.508318	0.317181	FALSE	n/a
DC-9476	FTH1P23	1	0.262631	1.01474	0.310229	0.481747	0.508318	0.317181	FALSE	n/a
DC-9476	FTH1P7	1	0.262631	1.01474	0.310229	0.481747	0.508318	0.317181	FALSE	n/a
DC-9476	FTH1P8	1	0.262631	1.01474	0.310229	0.481747	0.508318	0.317181	FALSE	n/a
DC-9476	CHMP4A	3	0.262026	1.75226	0.0797283	0.191839	1.09839	0.717063	FALSE	n/a
DC-9476	GAS6	3	0.261944	1.75154	0.0798534	0.192054	1.09771	0.716578	FALSE	n/a
DC-9476	FCF1P11	1	0.261915	1.01111	0.311965	0.483167	0.505894	0.315903	FALSE	n/a
DC-9476	LOC105378842	1	0.261794	1.01049	0.312261	0.483353	0.505483	0.315735	FALSE	n/a
DC-9476	POTENTIALLY_ACTIVE_199	1	0.261708	1.01005	0.312471	0.483449	0.50519	0.315649	FALSE	n/a
DC-9476	GDF5-AS1	1	0.261154	1.00724	0.313821	0.484608	0.503318	0.31461	FALSE	n/a
DC-9476	POTENTIALLY_ACTIVE_66	1	0.26058	1.00432	0.315224	0.485964	0.501381	0.313396	FALSE	n/a
DC-9476	NTAQ1	5	0.259733	2.23612	0.0253442	0.0858266	1.59612	1.06638	FALSE	n/a
DC-9476	LOC124903021	1	0.256718	0.9847	0.324772	0.495595	0.488422	0.304873	FALSE	n/a
DC-9476	ONE_INTERGENIC_SITE|NO_SITE_0	4	0.256601	1.96821	0.0490438	0.13711	1.30942	0.86293	TRUE	negative control
DC-9476	CARMIL2	3	0.253745	1.67939	0.0930756	0.213544	1.03116	0.670513	FALSE	n/a
DC-9476	LOC124904643	1	0.253712	0.969432	0.33233	0.502874	0.478431	0.298541	FALSE	n/a
DC-9476	TKTL2	3	0.248479	1.63306	0.102457	0.227575	0.989457	0.642875	FALSE	n/a
DC-9476	ETNK1	3	0.247724	1.62641	0.103863	0.229882	0.98354	0.638494	FALSE	n/a
DC-9476	LIPT2-AS1	2	0.247264	1.32466	0.185285	0.340049	0.732159	0.468459	FALSE	n/a
DC-9476	POTENTIALLY_ACTIVE_170	1	0.246897	0.934809	0.349887	0.519881	0.456072	0.284096	FALSE	n/a
DC-9476	ACSF2	5	0.24606	2.08078	0.0374543	0.113143	1.4265	0.946373	FALSE	n/a
DC-9476	LOC124905103	1	0.245945	0.929968	0.352388	0.522407	0.452979	0.281991	FALSE	n/a
DC-9476	ST6GALNAC6	3	0.245825	1.6097	0.107463	0.235214	0.968741	0.628537	FALSE	n/a
DC-9476	ONE_INTERGENIC_SITE|NO_SITE_115	4	0.245311	1.8535	0.0638113	0.164314	1.1951	0.784325	TRUE	negative control
DC-9476	ANKRD42	3	0.243917	1.59291	0.111181	0.240538	0.953968	0.618817	FALSE	n/a
DC-9476	LIM2-AS1	1	0.238791	0.893623	0.371523	0.541789	0.430014	0.26617	FALSE	n/a
DC-9476	LOC124904652	1	0.237526	0.887198	0.374972	0.544678	0.426001	0.26386	FALSE	n/a
DC-9476	RPL39P35	1	0.237526	0.887198	0.374972	0.544678	0.426001	0.26386	FALSE	n/a
DC-9476	RPL39P36	1	0.237526	0.887198	0.374972	0.544678	0.426001	0.26386	FALSE	n/a
DC-9476	ZNF525	1	0.237526	0.887198	0.374972	0.544678	0.426001	0.26386	FALSE	n/a
DC-9476	PPIAP15	1	0.237442	0.886771	0.375202	0.544826	0.425735	0.263742	FALSE	n/a
DC-9476	ONE_INTERGENIC_SITE|NO_SITE_166	4	0.234487	1.74351	0.0812438	0.194193	1.09021	0.711767	TRUE	negative control
DC-9476	ONE_INTERGENIC_SITE|NO_SITE_62	4	0.234441	1.74305	0.081325	0.194365	1.08978	0.711382	TRUE	negative control
DC-9476	LOC102724922	1	0.233363	0.866047	0.386465	0.555623	0.41289	0.25522	FALSE	n/a
DC-9476	INACTIVE_4T_16	1	0.232213	0.860208	0.389675	0.558582	0.409298	0.252913	FALSE	n/a
DC-9476	ZNF658B	1	0.231413	0.856141	0.39192	0.560827	0.406803	0.251171	FALSE	n/a
DC-9476	CHCHD4P4	1	0.23113	0.854705	0.392715	0.561386	0.405923	0.250738	FALSE	n/a
DC-9476	LDHAL6A	3	0.230337	1.47341	0.140641	0.282168	0.851889	0.549492	FALSE	n/a
DC-9476	SIRPAP1	1	0.230005	0.848991	0.395886	0.564444	0.402429	0.248379	FALSE	n/a
DC-9476	MAFF	3	0.229741	1.46817	0.142059	0.28398	0.84753	0.546712	FALSE	n/a
DC-9476	POTENTIALLY_ACTIVE_177	1	0.229684	0.847358	0.396796	0.5654	0.401433	0.247644	FALSE	n/a
DC-9476	ZNF37A	3	0.228228	1.45485	0.145711	0.288774	0.836509	0.539442	FALSE	n/a
DC-9476	ONE_INTERGENIC_SITE|NO_SITE_68	4	0.22771	1.67466	0.0940005	0.214788	1.02687	0.66799	TRUE	negative control
DC-9476	POTENTIALLY_ACTIVE_190	1	0.226595	0.831665	0.405598	0.573284	0.391904	0.24163	FALSE	n/a
DC-9476	LOC124903288	3	0.226265	1.43758	0.150553	0.295318	0.82231	0.52971	FALSE	n/a
DC-9476	POTENTIALLY_ACTIVE_103	1	0.224889	0.822997	0.41051	0.578004	0.386676	0.238069	FALSE	n/a
DC-9476	LOC124904074	1	0.224597	0.821513	0.411354	0.578833	0.385784	0.237447	FALSE	n/a
DC-9476	POTENTIALLY_ACTIVE_188	1	0.223797	0.817447	0.413673	0.580731	0.383343	0.236025	FALSE	n/a
DC-9476	PEDS1-UBE2V1	12	0.223059	2.81873	0.0048214	0.025972	2.31683	1.5855	FALSE	n/a
DC-9476	ONE_INTERGENIC_SITE|NO_SITE_131	4	0.222776	1.62453	0.104264	0.230466	0.981866	0.637393	TRUE	negative control
DC-9476	ONE_INTERGENIC_SITE|NO_SITE_104	4	0.221329	1.60982	0.107436	0.235179	0.968849	0.628601	TRUE	negative control
DC-9476	ONE_INTERGENIC_SITE|NO_SITE_172	4	0.219203	1.58822	0.112236	0.242184	0.949868	0.615854	TRUE	negative control
DC-9476	EEF1AKMT4	1	0.216638	0.781076	0.434758	0.600199	0.361753	0.221705	FALSE	n/a
DC-9476	MRPL45P2	1	0.215501	0.775304	0.43816	0.603631	0.358367	0.219228	FALSE	n/a
DC-9476	PPIAP43	3	0.215175	1.34	0.180247	0.333772	0.744132	0.476551	FALSE	n/a
DC-9476	ONE_INTERGENIC_SITE|NO_SITE_196	4	0.214217	1.53756	0.124156	0.259828	0.906033	0.585314	TRUE	negative control
DC-9476	INACTIVE_4T_31	1	0.213331	0.764277	0.444702	0.609899	0.351931	0.214742	FALSE	n/a
DC-9476	MIR9718	1	0.213046	0.762829	0.445565	0.610722	0.351089	0.214157	FALSE	n/a
DC-9476	PAF1	3	0.212281	1.31452	0.18867	0.343991	0.724297	0.463453	FALSE	n/a
DC-9476	EIF4BP3	2	0.21066	1.06166	0.28839	0.458692	0.54002	0.338479	FALSE	n/a
DC-9476	ATXN3	5	0.209987	1.67099	0.0947232	0.216115	1.02354	0.665315	FALSE	n/a
DC-9476	ONE_INTERGENIC_SITE|NO_SITE_63	4	0.20907	1.48525	0.137476	0.27835	0.861772	0.555409	TRUE	negative control
DC-9476	PECR	5	0.208348	1.65237	0.0984593	0.221692	1.00674	0.65425	FALSE	n/a
DC-9476	ONE_INTERGENIC_SITE|NO_SITE_120	4	0.208334	1.47778	0.139467	0.28053	0.85553	0.55202	TRUE	negative control
DC-9476	ONE_INTERGENIC_SITE|NO_SITE_6	4	0.208203	1.47645	0.139822	0.280976	0.854423	0.551331	TRUE	negative control
DC-9476	ONE_INTERGENIC_SITE|NO_SITE_233	3	0.207278	1.27051	0.203904	0.36265	0.690574	0.440513	TRUE	negative control
DC-9476	PPIAP2	2	0.204042	1.01411	0.31053	0.481899	0.507896	0.317044	FALSE	n/a
DC-9476	PPIAP25	2	0.204042	1.01411	0.31053	0.481899	0.507896	0.317044	FALSE	n/a
DC-9476	PPIAP3	2	0.204042	1.01411	0.31053	0.481899	0.507896	0.317044	FALSE	n/a
DC-9476	PRR5L	3	0.202987	1.23275	0.21767	0.379845	0.6622	0.420393	FALSE	n/a
DC-9476	DPYD	3	0.202389	1.22748	0.219641	0.382163	0.658286	0.417752	FALSE	n/a
DC-9476	PTPRH	3	0.202164	1.2255	0.220386	0.383016	0.656817	0.416783	FALSE	n/a
DC-9476	KIR3DL2	3	0.201503	1.21968	0.222585	0.385601	0.652503	0.413862	FALSE	n/a
DC-9476	IL21-AS1	1	0.201474	0.704036	0.48141	0.642795	0.317485	0.191928	FALSE	n/a
DC-9476	HDGF	3	0.200301	1.20911	0.226622	0.390418	0.644697	0.40847	FALSE	n/a
DC-9476	NFRKB	3	0.200261	1.20875	0.226757	0.390524	0.644439	0.408352	FALSE	n/a
DC-9476	POTENTIALLY_ACTIVE_70	1	0.200041	0.69676	0.485953	0.646673	0.313406	0.189315	FALSE	n/a
DC-9476	ONE_INTERGENIC_SITE|NO_SITE_105	4	0.199874	1.39182	0.163978	0.313149	0.785214	0.504248	TRUE	negative control
DC-9476	LOC107984989	1	0.199225	0.692613	0.488553	0.648756	0.311089	0.187918	FALSE	n/a
DC-9476	OR11G2	3	0.199214	1.19954	0.230318	0.395125	0.637672	0.403266	FALSE	n/a
DC-9476	POTENTIALLY_ACTIVE_2	1	0.199185	0.692411	0.488679	0.648867	0.310976	0.187844	FALSE	n/a
DC-9476	C7orf50	6	0.198025	1.68162	0.0926429	0.212921	1.03319	0.671782	FALSE	n/a
DC-9476	SLC7A9	3	0.197661	1.18588	0.23567	0.400919	0.627696	0.396944	FALSE	n/a
DC-9476	ONE_INTERGENIC_SITE|NO_SITE_99	4	0.197384	1.36652	0.171775	0.323449	0.76504	0.490194	TRUE	negative control
DC-9476	ING3	3	0.197199	1.18181	0.237281	0.402823	0.624738	0.394885	FALSE	n/a
DC-9476	POTENTIALLY_ACTIVE_36	1	0.196726	0.679915	0.496558	0.655571	0.30403	0.18338	FALSE	n/a
DC-9476	LOC124904386	1	0.195874	0.675588	0.499302	0.657522	0.301636	0.18209	FALSE	n/a
DC-9476	KRTAP6-1	5	0.195217	1.50319	0.132789	0.2715	0.876837	0.56623	FALSE	n/a
DC-9476	POTENTIALLY_ACTIVE_40	1	0.194833	0.670299	0.502667	0.66014	0.29872	0.180364	FALSE	n/a
DC-9476	CENPP	3	0.194688	1.15971	0.246166	0.412099	0.608773	0.384998	FALSE	n/a
DC-9476	OR8G3P	1	0.193593	0.663998	0.506692	0.663667	0.295256	0.17805	FALSE	n/a
DC-9476	ONE_INTERGENIC_SITE|NO_SITE_61	4	0.193483	1.32689	0.184546	0.339053	0.733895	0.469733	TRUE	negative control
DC-9476	ONE_INTERGENIC_SITE|NO_SITE_231	4	0.193389	1.32593	0.184864	0.339474	0.733148	0.469193	TRUE	negative control
DC-9476	LOC105376286	1	0.193277	0.662397	0.507717	0.664683	0.294378	0.177385	FALSE	n/a
DC-9476	SSPN	3	0.192867	1.14369	0.252751	0.419435	0.597308	0.377336	FALSE	n/a
DC-9476	ARMCX1	3	0.19285	1.14354	0.252813	0.419449	0.597201	0.37732	FALSE	n/a
DC-9476	PKD2L2-DT	1	0.192093	0.656378	0.511581	0.66806	0.291086	0.175184	FALSE	n/a
DC-9476	OR7G2	3	0.192047	1.13648	0.255755	0.422645	0.592175	0.374025	FALSE	n/a
DC-9476	LINC01409	1	0.191522	0.653479	0.513448	0.669891	0.289504	0.173996	FALSE	n/a
DC-9476	SEPTIN7P13	1	0.191522	0.653479	0.513448	0.669891	0.289504	0.173996	FALSE	n/a
DC-9476	ONE_INTERGENIC_SITE|NO_SITE_58	4	0.191052	1.30218	0.192854	0.348698	0.71477	0.45755	TRUE	negative control
DC-9476	LOC124902858	1	0.190068	0.64609	0.518221	0.673122	0.285485	0.171906	FALSE	n/a
DC-9476	NDUFA10	5	0.189603	1.43942	0.150031	0.294567	0.823818	0.530816	FALSE	n/a
DC-9476	LRRC37A10P	1	0.189055	0.640948	0.521557	0.675666	0.282698	0.170268	FALSE	n/a
DC-9476	LRRC37A6P	1	0.189055	0.640948	0.521557	0.675666	0.282698	0.170268	FALSE	n/a
DC-9476	DNPEP	3	0.189048	1.11009	0.266959	0.43489	0.573555	0.36162	FALSE	n/a
DC-9476	OR1L6	5	0.188454	1.42637	0.153761	0.29972	0.813154	0.523284	FALSE	n/a
DC-9476	GPR42	3	0.188411	1.10448	0.269384	0.437623	0.569629	0.3589	FALSE	n/a
DC-9476	AKR1B10P1	1	0.188322	0.637223	0.523979	0.677573	0.280686	0.169044	FALSE	n/a
DC-9476	NPBWR2	3	0.187715	1.09836	0.272048	0.440353	0.565355	0.356199	FALSE	n/a
DC-9476	CLSTN1	3	0.187595	1.0973	0.272511	0.440778	0.564616	0.35578	FALSE	n/a
DC-9476	KRTAP19-1	5	0.187131	1.41134	0.158145	0.305667	0.800945	0.514752	FALSE	n/a
DC-9476	ATOX1	3	0.186443	1.08716	0.276965	0.445741	0.557574	0.350917	FALSE	n/a
DC-9476	MRPS17P1	1	0.186369	0.627299	0.530463	0.683246	0.275345	0.165423	FALSE	n/a
DC-9476	AQP12A	5	0.185046	1.38766	0.165241	0.314872	0.781882	0.501866	FALSE	n/a
DC-9476	DSTNP2	1	0.184749	0.619069	0.535871	0.687815	0.27094	0.162528	FALSE	n/a
DC-9476	CXCL14	3	0.183949	1.06522	0.286777	0.456944	0.542456	0.340137	FALSE	n/a
DC-9476	ONE_INTERGENIC_SITE|NO_SITE_215	4	0.18381	1.2286	0.219222	0.381709	0.659116	0.418267	TRUE	negative control
DC-9476	PA2G4P4	1	0.183035	0.610363	0.541622	0.691865	0.266304	0.159979	FALSE	n/a
DC-9476	ICA1	3	0.18285	1.05555	0.291174	0.461542	0.535848	0.335789	FALSE	n/a
DC-9476	TCAF1P1	2	0.182773	0.8613	0.389073	0.558208	0.409969	0.253204	FALSE	n/a
DC-9476	POTENTIALLY_ACTIVE_6	1	0.182611	0.608206	0.543051	0.693084	0.26516	0.159214	FALSE	n/a
DC-9476	ONE_INTERGENIC_SITE|NO_SITE_239	4	0.18243	1.21458	0.224527	0.388	0.648732	0.411169	TRUE	negative control
DC-9476	ONE_INTERGENIC_SITE|NO_SITE_46	4	0.182274	1.21299	0.225133	0.388639	0.64756	0.410454	TRUE	negative control
DC-9476	LOC102723475	3	0.180917	1.03854	0.299021	0.470406	0.524299	0.327527	FALSE	n/a
DC-9476	POTENTIALLY_ACTIVE_45	1	0.178859	0.589144	0.555765	0.702285	0.255109	0.153486	FALSE	n/a
DC-9476	SCHIP1	8	0.178804	1.66556	0.0958016	0.21769	1.01863	0.662161	FALSE	n/a
DC-9476	PSMB10	3	0.178595	1.01811	0.308627	0.480519	0.510567	0.318289	FALSE	n/a
DC-9476	LOC105375091	1	0.178584	0.587746	0.556703	0.703	0.254377	0.153045	FALSE	n/a
DC-9476	ONE_INTERGENIC_SITE|NO_SITE_87	4	0.178375	1.17337	0.240648	0.406501	0.618618	0.390939	TRUE	negative control
DC-9476	LRCH4	6	0.178112	1.43381	0.151626	0.296753	0.819225	0.527605	FALSE	n/a
DC-9476	ONE_INTERGENIC_SITE|NO_SITE_232	4	0.177688	1.16639	0.243458	0.408899	0.613576	0.388383	TRUE	negative control
DC-9476	POTENTIALLY_ACTIVE_107	1	0.177631	0.582908	0.559955	0.704853	0.251847	0.151901	FALSE	n/a
DC-9476	RFLNA	8	0.177549	1.64752	0.0994502	0.223268	1.00239	0.651173	FALSE	n/a
DC-9476	ZNF664-RFLNA	8	0.177549	1.64752	0.0994502	0.223268	1.00239	0.651173	FALSE	n/a
DC-9476	BTBD3-AS1	1	0.177285	0.581149	0.56114	0.705969	0.250929	0.151214	FALSE	n/a
DC-9476	SPCS3-AS1	2	0.176184	0.81396	0.415668	0.582597	0.381253	0.234632	FALSE	n/a
DC-9476	ONE_INTERGENIC_SITE|NO_SITE_193	3	0.175964	0.994951	0.31976	0.490669	0.495176	0.309211	TRUE	negative control
DC-9476	CRYGB	3	0.175417	0.990145	0.322103	0.492864	0.492005	0.307273	FALSE	n/a
DC-9476	LOC124906977	1	0.175346	0.571296	0.567799	0.711535	0.245805	0.147804	FALSE	n/a
DC-9476	OR7E5P	1	0.175346	0.571296	0.567799	0.711535	0.245805	0.147804	FALSE	n/a
DC-9476	OR7E91P	1	0.175346	0.571296	0.567799	0.711535	0.245805	0.147804	FALSE	n/a
DC-9476	CCDC28A	1	0.174655	0.567785	0.570181	0.713303	0.243987	0.146726	FALSE	n/a
DC-9476	INACTIVE_5T_20	1	0.173901	0.563959	0.572782	0.715382	0.24201	0.145462	FALSE	n/a
DC-9476	ONE_INTERGENIC_SITE|NO_SITE_65	4	0.173577	1.12462	0.260751	0.427948	0.583774	0.368609	TRUE	negative control
DC-9476	ONE_INTERGENIC_SITE|NO_SITE_141	4	0.172952	1.11827	0.263452	0.430827	0.579298	0.365697	TRUE	negative control
DC-9476	ARMCX5-GPRASP2	12	0.172858	1.93525	0.0529595	0.143813	1.27606	0.842203	FALSE	n/a
DC-9476	MRPL48	3	0.172365	0.963284	0.335405	0.505515	0.47443	0.296266	FALSE	n/a
DC-9476	POTENTIALLY_ACTIVE_71	1	0.172229	0.555463	0.578578	0.719418	0.237638	0.143019	FALSE	n/a
DC-9476	ONE_INTERGENIC_SITE|NO_SITE_3	4	0.172206	1.11069	0.266701	0.434535	0.573976	0.361975	TRUE	negative control
DC-9476	ONE_INTERGENIC_SITE|NO_SITE_50	4	0.171545	1.10397	0.269605	0.437876	0.569272	0.358649	TRUE	negative control
DC-9476	DDT	8	0.17126	1.55715	0.119434	0.252749	0.922873	0.59731	FALSE	n/a
DC-9476	DDTL	8	0.17126	1.55715	0.119434	0.252749	0.922873	0.59731	FALSE	n/a
DC-9476	POTENTIALLY_ACTIVE_131	1	0.169968	0.543976	0.586458	0.725577	0.231763	0.139316	FALSE	n/a
DC-9476	LOC124905226	1	0.169091	0.539518	0.589529	0.727983	0.229495	0.137879	FALSE	n/a
DC-9476	POTENTIALLY_ACTIVE_163	1	0.168512	0.536579	0.591559	0.729771	0.228002	0.136814	FALSE	n/a
DC-9476	ONE_INTERGENIC_SITE|NO_SITE_60	4	0.168068	1.06865	0.285229	0.455152	0.544806	0.341844	TRUE	negative control
DC-9476	GLB1L2	3	0.168051	0.925324	0.354797	0.524885	0.45002	0.279936	FALSE	n/a
DC-9476	POTENTIALLY_ACTIVE_43	1	0.167083	0.529318	0.596585	0.733129	0.224328	0.134819	FALSE	n/a
DC-9476	LOC124901012	1	0.166776	0.527758	0.597667	0.733994	0.22354	0.134308	FALSE	n/a
DC-9476	ONE_INTERGENIC_SITE|NO_SITE_229	4	0.166374	1.05144	0.293059	0.463696	0.533045	0.333767	TRUE	negative control
DC-9476	ONE_INTERGENIC_SITE|NO_SITE_205	4	0.166346	1.05114	0.293192	0.463769	0.532848	0.333698	TRUE	negative control
DC-9476	EOLA2	6	0.165447	1.2762	0.201884	0.360318	0.694899	0.443314	FALSE	n/a
DC-9476	LOC112268267	1	0.165442	0.520982	0.602379	0.738123	0.22013	0.131872	FALSE	n/a
DC-9476	NUDT10	5	0.165001	1.15994	0.246072	0.412024	0.608937	0.385078	FALSE	n/a
DC-9476	POTENTIALLY_ACTIVE_50	1	0.164161	0.514472	0.606922	0.741431	0.216867	0.129929	FALSE	n/a
DC-9476	TEX264	3	0.163711	0.887131	0.375008	0.54469	0.425959	0.263851	FALSE	n/a
DC-9476	SPRY2	3	0.163461	0.88493	0.376194	0.545784	0.424588	0.262979	FALSE	n/a
DC-9476	VANGL1	3	0.162172	0.873595	0.382339	0.551686	0.417551	0.258308	FALSE	n/a
DC-9476	ARL4D	3	0.162072	0.872715	0.382818	0.552085	0.417007	0.257994	FALSE	n/a
DC-9476	POTENTIALLY_ACTIVE_80	1	0.161743	0.502187	0.615536	0.748199	0.210746	0.125983	FALSE	n/a
DC-9476	POTENTIALLY_ACTIVE_116	1	0.161134	0.499093	0.617714	0.749503	0.209213	0.125226	FALSE	n/a
DC-9476	ZNF763	3	0.161002	0.863297	0.387974	0.557187	0.411197	0.253999	FALSE	n/a
DC-9476	PPIAP30	2	0.159725	0.695703	0.486615	0.64715	0.312815	0.188995	FALSE	n/a
DC-9476	INACTIVE_4T_27	1	0.159624	0.491423	0.623127	0.753386	0.205423	0.122982	FALSE	n/a
DC-9476	POTENTIALLY_ACTIVE_77	1	0.159291	0.48973	0.624325	0.754391	0.20459	0.122404	FALSE	n/a
DC-9476	BNIP2	2	0.158214	0.684846	0.493441	0.653051	0.306765	0.185053	FALSE	n/a
DC-9476	COX20P1	2	0.15785	0.682233	0.495092	0.654189	0.305314	0.184297	FALSE	n/a
DC-9476	FAM9C	5	0.157314	1.07262	0.283443	0.453224	0.547534	0.343687	FALSE	n/a
DC-9476	BANP	3	0.157138	0.829294	0.406938	0.574381	0.390472	0.2408	FALSE	n/a
DC-9476	OR10G1P	1	0.157006	0.478125	0.632561	0.76088	0.198897	0.118684	FALSE	n/a
DC-9476	ONE_INTERGENIC_SITE|NO_SITE_145	4	0.156533	0.951443	0.341379	0.511925	0.466763	0.290794	TRUE	negative control
DC-9476	LOC105371855	2	0.156146	0.66999	0.502864	0.660276	0.298549	0.180274	FALSE	n/a
DC-9476	NUDT11	5	0.155495	1.05195	0.292825	0.463405	0.533392	0.334039	FALSE	n/a
DC-9476	FTCD-AS1	1	0.155365	0.469784	0.638509	0.765113	0.194833	0.116275	FALSE	n/a
DC-9476	TUBB8B	1	0.153709	0.461372	0.644531	0.769346	0.190756	0.113878	FALSE	n/a
DC-9476	TUBB8P11	1	0.153709	0.461372	0.644531	0.769346	0.190756	0.113878	FALSE	n/a
DC-9476	PPFIBP1	3	0.153617	0.798311	0.42469	0.59074	0.371928	0.228604	FALSE	n/a
DC-9476	CUL4A	3	0.15332	0.795694	0.42621	0.592213	0.370377	0.227522	FALSE	n/a
DC-9476	ONE_INTERGENIC_SITE|NO_SITE_74	4	0.153223	0.917804	0.358721	0.529074	0.445243	0.276483	TRUE	negative control
DC-9476	ONE_INTERGENIC_SITE|NO_SITE_202	4	0.152928	0.914809	0.360292	0.53062	0.443346	0.275217	TRUE	negative control
DC-9476	LOC101928816	1	0.152853	0.457022	0.647655	0.771692	0.188656	0.112556	FALSE	n/a
DC-9476	FMNL1-AS1	1	0.151921	0.452289	0.651061	0.774101	0.186379	0.111202	FALSE	n/a
DC-9476	LOC124900938	1	0.151835	0.45185	0.651377	0.774352	0.186168	0.111061	FALSE	n/a
DC-9476	LOC107985034	1	0.151711	0.451223	0.651829	0.774634	0.185866	0.110903	FALSE	n/a
DC-9476	ZNF713	3	0.151669	0.781167	0.434704	0.600164	0.361806	0.22173	FALSE	n/a
DC-9476	TRIM51CP	1	0.151645	0.450889	0.65207	0.774744	0.185706	0.110842	FALSE	n/a
DC-9476	CNIH3-AS1	2	0.150371	0.628493	0.529681	0.682624	0.275986	0.165818	FALSE	n/a
DC-9476	RGMA	3	0.149541	0.762448	0.445793	0.610963	0.350867	0.213985	FALSE	n/a
DC-9476	DCDC1	8	0.149331	1.24205	0.214216	0.375416	0.669147	0.425488	FALSE	n/a
DC-9476	POTENTIALLY_ACTIVE_54	1	0.148575	0.435292	0.663351	0.782864	0.178257	0.106314	FALSE	n/a
DC-9476	LOC105375047	1	0.148277	0.433775	0.664452	0.78342	0.177536	0.106005	FALSE	n/a
DC-9476	ATP5MG	5	0.147124	0.956848	0.338644	0.509038	0.470257	0.29325	FALSE	n/a
DC-9476	ONE_INTERGENIC_SITE|NO_SITE_100	4	0.1471	0.855589	0.392225	0.560987	0.406465	0.251048	TRUE	negative control
DC-9476	ONE_INTERGENIC_SITE|NO_SITE_21	4	0.146227	0.846726	0.397148	0.565649	0.401048	0.247453	TRUE	negative control
DC-9476	ONE_INTERGENIC_SITE|NO_SITE_121	4	0.145521	0.83955	0.401161	0.569643	0.396682	0.244397	TRUE	negative control
DC-9476	AICDA	3	0.145401	0.726017	0.467829	0.631062	0.329913	0.199928	FALSE	n/a
DC-9476	ONE_INTERGENIC_SITE|NO_SITE_102	4	0.14507	0.834963	0.403739	0.571778	0.3939	0.242773	TRUE	negative control
DC-9476	POTENTIALLY_ACTIVE_15	1	0.144541	0.414793	0.678294	0.793128	0.168582	0.100657	FALSE	n/a
DC-9476	LOC124903821	3	0.144313	0.716443	0.473718	0.63631	0.32448	0.196332	FALSE	n/a
DC-9476	GPRASP2	8	0.144101	1.1669	0.243252	0.408697	0.613944	0.388598	FALSE	n/a
DC-9476	IDI2-AS1	1	0.143951	0.411799	0.680487	0.794734	0.16718	0.0997784	FALSE	n/a
DC-9476	LOC124901060	2	0.143809	0.581349	0.561005	0.705925	0.251033	0.151241	FALSE	n/a
DC-9476	HLA-DRB5	5	0.143384	0.91437	0.360522	0.530881	0.443068	0.275002	FALSE	n/a
DC-9476	ONE_INTERGENIC_SITE|NO_SITE_72	3	0.143097	0.705739	0.48035	0.642184	0.318442	0.192341	TRUE	negative control
DC-9476	ONE_INTERGENIC_SITE|NO_SITE_140	4	0.142255	0.806363	0.420034	0.586864	0.376716	0.231463	TRUE	negative control
DC-9476	ATP5F1B	3	0.141882	0.69505	0.487024	0.64748	0.31245	0.188774	FALSE	n/a
DC-9476	GRM4	3	0.141772	0.694081	0.487632	0.648058	0.311908	0.188386	FALSE	n/a
DC-9476	ONE_INTERGENIC_SITE|NO_SITE_80	3	0.141569	0.692296	0.488751	0.648867	0.310912	0.187844	TRUE	negative control
DC-9476	ANKRD65-AS1	2	0.141277	0.563161	0.573325	0.715898	0.241599	0.145149	FALSE	n/a
DC-9476	SAV1	3	0.141159	0.688687	0.49102	0.650777	0.308901	0.186568	FALSE	n/a
DC-9476	MAPK6P4	1	0.141151	0.397572	0.690945	0.802127	0.160556	0.0957566	FALSE	n/a
DC-9476	ONE_INTERGENIC_SITE|NO_SITE_220	4	0.140963	0.79324	0.427638	0.593328	0.368924	0.226705	TRUE	negative control
DC-9476	POTENTIALLY_ACTIVE_73	1	0.140515	0.394343	0.693328	0.80335	0.159061	0.0950952	FALSE	n/a
DC-9476	TCF4	3	0.140118	0.679528	0.496803	0.655658	0.303816	0.183323	FALSE	n/a
DC-9476	TCEA1P2	1	0.140069	0.392077	0.695001	0.804808	0.158014	0.0943078	FALSE	n/a
DC-9476	INACTIVE_4T_44	1	0.139819	0.390805	0.695941	0.805386	0.157427	0.093996	FALSE	n/a
DC-9476	MADCAM1-AS1	3	0.139727	0.67609	0.498984	0.657409	0.301914	0.182164	FALSE	n/a
DC-9476	POTENTIALLY_ACTIVE_21	1	0.139618	0.389786	0.696695	0.805862	0.156957	0.0937394	FALSE	n/a
DC-9476	INACTIVE_5T_28	1	0.139535	0.389363	0.697007	0.80593	0.156763	0.0937027	FALSE	n/a
DC-9476	INACTIVE_4T_19	1	0.139393	0.388642	0.697541	0.806303	0.15643	0.0935016	FALSE	n/a
DC-9476	KCNE2	3	0.139079	0.670385	0.502612	0.660108	0.298767	0.180385	FALSE	n/a
DC-9476	LOC105372791	3	0.139079	0.670385	0.502612	0.660108	0.298767	0.180385	FALSE	n/a
DC-9476	LOC100506071	2	0.13856	0.543634	0.586693	0.725784	0.231589	0.139193	FALSE	n/a
DC-9476	LOC124903552	1	0.138336	0.383271	0.701519	0.80906	0.153961	0.0920195	FALSE	n/a
DC-9476	FGD5	3	0.137904	0.660048	0.509223	0.666042	0.293092	0.176498	FALSE	n/a
DC-9476	GSTA2	5	0.137763	0.850512	0.395041	0.563577	0.403358	0.249046	FALSE	n/a
DC-9476	CARS1-AS1	1	0.136621	0.374561	0.707987	0.813701	0.149975	0.0895352	FALSE	n/a
DC-9476	LOC107984597	1	0.136515	0.374019	0.70839	0.813805	0.149727	0.0894798	FALSE	n/a
DC-9476	ONE_INTERGENIC_SITE|NO_SITE_161	4	0.136307	0.745924	0.455713	0.620451	0.341308	0.207293	TRUE	negative control
DC-9476	PCDHA8	3	0.136239	0.645396	0.518671	0.6734	0.285108	0.171727	FALSE	n/a
DC-9476	LOC105377267	1	0.136009	0.37145	0.710303	0.815002	0.148557	0.0888415	FALSE	n/a
DC-9476	POTENTIALLY_ACTIVE_90	1	0.135808	0.370426	0.711065	0.815394	0.14809	0.0886324	FALSE	n/a
DC-9476	LOC124900659	2	0.135305	0.520252	0.602888	0.738576	0.219763	0.131605	FALSE	n/a
DC-9476	LOC107986642	1	0.135265	0.367671	0.713118	0.81665	0.146838	0.0879638	FALSE	n/a
DC-9476	LOC124903570	2	0.134622	0.515344	0.606313	0.741111	0.217303	0.130117	FALSE	n/a
DC-9476	ASIP	3	0.134518	0.630247	0.528533	0.68168	0.276928	0.16642	FALSE	n/a
DC-9476	ONE_INTERGENIC_SITE|NO_SITE_200	4	0.134482	0.727381	0.466992	0.630373	0.33069	0.200402	TRUE	negative control
DC-9476	LOC100507053	1	0.134361	0.363078	0.716546	0.81908	0.144756	0.0866736	FALSE	n/a
DC-9476	PHC2	3	0.134215	0.627584	0.530277	0.683206	0.275497	0.165448	FALSE	n/a
DC-9476	GPR37L1	3	0.133808	0.623997	0.532629	0.685128	0.273575	0.164228	FALSE	n/a
DC-9476	ZNF518A	5	0.133724	0.804628	0.421034	0.587761	0.375682	0.230799	FALSE	n/a
DC-9476	POTENTIALLY_ACTIVE_51	1	0.133447	0.358435	0.720018	0.821595	0.142657	0.0853422	FALSE	n/a
DC-9476	ATP5MGP3	2	0.133382	0.506431	0.612554	0.745918	0.212855	0.127309	FALSE	n/a
DC-9476	NDUFAF5	5	0.133213	0.798821	0.424394	0.590518	0.372231	0.228767	FALSE	n/a
DC-9476	OR2T4	5	0.132787	0.793986	0.427203	0.592937	0.369365	0.226992	FALSE	n/a
DC-9476	CTRB2	7	0.131649	0.924152	0.355407	0.525495	0.449274	0.279432	FALSE	n/a
DC-9476	ONE_INTERGENIC_SITE|NO_SITE_81	4	0.131548	0.697567	0.485448	0.646486	0.313857	0.189441	TRUE	negative control
DC-9476	SPACA5	8	0.131481	0.985553	0.324353	0.495062	0.488983	0.30534	FALSE	n/a
DC-9476	SPACA5B	8	0.131481	0.985553	0.324353	0.495062	0.488983	0.30534	FALSE	n/a
DC-9476	FCGR2C	3	0.131137	0.600496	0.548176	0.69698	0.26108	0.15678	FALSE	n/a
DC-9476	ONE_INTERGENIC_SITE|NO_SITE_153	4	0.131003	0.692036	0.488915	0.648914	0.310767	0.187813	TRUE	negative control
DC-9476	TBX18	3	0.130977	0.599086	0.549116	0.697717	0.260336	0.156321	FALSE	n/a
DC-9476	LOC112268101	1	0.130937	0.345683	0.729581	0.82806	0.136927	0.0819381	FALSE	n/a
DC-9476	CCL15-CCL14	8	0.130349	0.969278	0.332407	0.502874	0.47833	0.298541	FALSE	n/a
DC-9476	RPL39P40	1	0.130056	0.341205	0.73295	0.830616	0.134926	0.0805995	FALSE	n/a
DC-9476	POTENTIALLY_ACTIVE_96	1	0.130031	0.34108	0.733043	0.830655	0.13487	0.0805795	FALSE	n/a
DC-9476	ONE_INTERGENIC_SITE|NO_SITE_212	4	0.129872	0.68054	0.496163	0.655392	0.304376	0.183499	TRUE	negative control
DC-9476	POTENTIALLY_ACTIVE_13	1	0.12922	0.33696	0.736147	0.833266	0.133035	0.0792164	FALSE	n/a
DC-9476	TUBA3D	5	0.128437	0.744568	0.456533	0.62121	0.340528	0.206762	FALSE	n/a
DC-9476	ONE_INTERGENIC_SITE|NO_SITE_40	4	0.128259	0.664155	0.506591	0.663617	0.295342	0.178082	TRUE	negative control
DC-9476	XPNPEP1	3	0.127992	0.572824	0.566764	0.710864	0.246598	0.148214	FALSE	n/a
DC-9476	ONE_INTERGENIC_SITE|NO_SITE_77	4	0.127641	0.657868	0.510623	0.667095	0.2919	0.175812	TRUE	negative control
DC-9476	ONE_INTERGENIC_SITE|NO_SITE_150	4	0.127355	0.654968	0.512488	0.66904	0.290316	0.174548	TRUE	negative control
DC-9476	MPHOSPH10P2	1	0.127136	0.326371	0.744144	0.839171	0.128343	0.0761493	FALSE	n/a
DC-9476	UBE2F-SCLY	5	0.126765	0.725576	0.468099	0.631129	0.329662	0.199882	FALSE	n/a
DC-9476	ONE_INTERGENIC_SITE|NO_SITE_90	4	0.126727	0.648583	0.516608	0.672129	0.286839	0.172547	TRUE	negative control
DC-9476	LOC112268078	1	0.126122	0.32122	0.748043	0.842286	0.126073	0.0745405	FALSE	n/a
DC-9476	LOC124902683	1	0.126069	0.320951	0.748247	0.842445	0.125955	0.0744584	FALSE	n/a
DC-9476	LOC729998	1	0.125974	0.320467	0.748614	0.842769	0.125742	0.0742915	FALSE	n/a
DC-9476	CDNF	3	0.125886	0.554294	0.579378	0.720055	0.237038	0.142634	FALSE	n/a
DC-9476	ONE_INTERGENIC_SITE|NO_SITE_169	4	0.125687	0.638016	0.523463	0.677251	0.281114	0.16925	TRUE	negative control
DC-9476	ONE_INTERGENIC_SITE|NO_SITE_218	4	0.125608	0.637219	0.523982	0.677573	0.280683	0.169044	TRUE	negative control
DC-9476	ACKR4P1	1	0.12559	0.318517	0.750093	0.843855	0.124885	0.0737323	FALSE	n/a
DC-9476	AKR1C1	5	0.125369	0.709709	0.477885	0.639931	0.320677	0.193867	FALSE	n/a
DC-9476	MAP10	3	0.125141	0.547737	0.583873	0.723761	0.233682	0.140405	FALSE	n/a
DC-9476	ZFP91-CNTF	8	0.124142	0.880096	0.378808	0.548493	0.421581	0.260829	FALSE	n/a
DC-9476	GABRA3	3	0.123773	0.5357	0.592166	0.730167	0.227557	0.136578	FALSE	n/a
DC-9476	INACTIVE_4T_34	1	0.123653	0.308675	0.757569	0.848727	0.120578	0.0712319	FALSE	n/a
DC-9476	KRTAP1-5	5	0.12352	0.688714	0.491003	0.650777	0.308915	0.186568	FALSE	n/a
DC-9476	NSA2P7	2	0.12334	0.434285	0.664082	0.783206	0.177778	0.106124	FALSE	n/a
DC-9476	LINC02909	2	0.122983	0.431722	0.665943	0.784322	0.176563	0.105506	FALSE	n/a
DC-9476	ONE_INTERGENIC_SITE|NO_SITE_2	4	0.122734	0.608012	0.54318	0.693084	0.265057	0.159214	TRUE	negative control
DC-9476	ZG16B	3	0.122335	0.523042	0.600945	0.736873	0.221165	0.132607	FALSE	n/a
DC-9476	ZNF723	1	0.121588	0.298186	0.765562	0.854628	0.11602	0.0682229	FALSE	n/a
DC-9476	IFNL2	5	0.121541	0.666232	0.505263	0.662284	0.296482	0.178956	FALSE	n/a
DC-9476	ONE_INTERGENIC_SITE|NO_SITE_178	4	0.121416	0.594617	0.552099	0.70009	0.257983	0.154846	TRUE	negative control
DC-9476	ONE_INTERGENIC_SITE|NO_SITE_33	4	0.121084	0.591248	0.554354	0.701614	0.256213	0.153902	TRUE	negative control
DC-9476	AIRE	3	0.120465	0.506589	0.612443	0.745893	0.212934	0.127324	FALSE	n/a
DC-9476	MIR10394	1	0.120229	0.291278	0.770839	0.858406	0.113037	0.0663071	FALSE	n/a
DC-9476	SPINK7	3	0.120123	0.503576	0.614559	0.747335	0.211436	0.126485	FALSE	n/a
DC-9476	ONE_INTERGENIC_SITE|NO_SITE_151	4	0.119994	0.580173	0.561798	0.706714	0.25042	0.150756	TRUE	negative control
DC-9476	SUGT1P1	1	0.119785	0.289022	0.772565	0.859402	0.112065	0.0658038	FALSE	n/a
DC-9476	CEP250-AS1	1	0.119749	0.288842	0.772702	0.859402	0.111988	0.0658038	FALSE	n/a
DC-9476	MCTP1	3	0.119513	0.498213	0.618334	0.749946	0.208777	0.12497	FALSE	n/a
DC-9476	TMEM256-PLSCR3	6	0.119351	0.702561	0.482329	0.643578	0.316657	0.191399	FALSE	n/a
DC-9476	CLEC18A	8	0.118853	0.804092	0.421344	0.588039	0.375363	0.230594	FALSE	n/a
DC-9476	ONE_INTERGENIC_SITE|NO_SITE_8	4	0.11817	0.561639	0.574362	0.71659	0.240814	0.144729	TRUE	negative control
DC-9476	PCID2	6	0.118126	0.687313	0.491886	0.6516	0.308136	0.186019	FALSE	n/a
DC-9476	HPN-AS1	1	0.117975	0.279828	0.77961	0.864562	0.108123	0.0632041	FALSE	n/a
DC-9476	IL3RA	3	0.117973	0.484658	0.627919	0.757318	0.202096	0.120722	FALSE	n/a
DC-9476	LOC102723716	1	0.117749	0.278683	0.780488	0.865102	0.107634	0.0629325	FALSE	n/a
DC-9476	DEFB107A	5	0.117178	0.616659	0.537459	0.688859	0.269654	0.16187	FALSE	n/a
DC-9476	DEFB107B	5	0.117178	0.616659	0.537459	0.688859	0.269654	0.16187	FALSE	n/a
DC-9476	ONE_INTERGENIC_SITE|NO_SITE_180	4	0.117096	0.550726	0.581821	0.722145	0.23521	0.141375	TRUE	negative control
DC-9476	ONE_INTERGENIC_SITE|NO_SITE_240	4	0.116262	0.542249	0.587647	0.726421	0.230884	0.138812	TRUE	negative control
DC-9476	CCNQP1	1	0.115642	0.267975	0.788719	0.870047	0.103078	0.0604571	FALSE	n/a
DC-9476	SLFNL1-AS1	1	0.115208	0.265774	0.790414	0.871151	0.102146	0.0599068	FALSE	n/a
DC-9476	NDP-AS1	2	0.115134	0.375324	0.707419	0.813313	0.150323	0.0897424	FALSE	n/a
DC-9476	ONE_INTERGENIC_SITE|NO_SITE_244	3	0.115029	0.458752	0.646412	0.770641	0.189491	0.113148	TRUE	negative control
DC-9476	LOC105372310	1	0.11484	0.263904	0.791854	0.871909	0.101355	0.0595287	FALSE	n/a
DC-9476	ZNF56P	1	0.11484	0.263904	0.791854	0.871909	0.101355	0.0595287	FALSE	n/a
DC-9476	ZNF738	3	0.114618	0.455137	0.649011	0.772746	0.187748	0.111963	FALSE	n/a
DC-9476	LOC124904629	3	0.114431	0.453493	0.650194	0.773636	0.186957	0.111463	FALSE	n/a
DC-9476	LOC107985358	1	0.114053	0.259905	0.794937	0.873982	0.0996672	0.0584976	FALSE	n/a
DC-9476	LRRC14	8	0.113978	0.734038	0.462925	0.626748	0.334489	0.202907	FALSE	n/a
DC-9476	ONE_INTERGENIC_SITE|NO_SITE_185	4	0.113813	0.517366	0.6049	0.740106	0.218316	0.130706	TRUE	negative control
DC-9476	NR2F1-AS1	1	0.113381	0.256492	0.797571	0.875784	0.0982305	0.0576031	FALSE	n/a
DC-9476	POTENTIALLY_ACTIVE_215	1	0.112014	0.249545	0.802939	0.879357	0.0953174	0.0558348	FALSE	n/a
DC-9476	KIAA1328	5	0.111915	0.556875	0.577613	0.718763	0.238363	0.143414	FALSE	n/a
DC-9476	SP6	3	0.111487	0.427587	0.668952	0.786431	0.174605	0.104339	FALSE	n/a
DC-9476	POTENTIALLY_ACTIVE_20	1	0.111384	0.246343	0.805417	0.88045	0.0939792	0.0552953	FALSE	n/a
DC-9476	PLA2G2F	3	0.111302	0.425959	0.670138	0.7873	0.173836	0.10386	FALSE	n/a
DC-9476	POTENTIALLY_ACTIVE_143	1	0.111081	0.244802	0.80661	0.881437	0.0933366	0.0548085	FALSE	n/a
DC-9476	PIR-FIGF	8	0.111072	0.692286	0.488758	0.648867	0.310906	0.187844	FALSE	n/a
DC-9476	LOC124902165	2	0.110525	0.342213	0.73219	0.829932	0.135376	0.0809572	FALSE	n/a
DC-9476	PFKL	3	0.110381	0.417851	0.676056	0.791556	0.170017	0.101519	FALSE	n/a
DC-9476	ONE_INTERGENIC_SITE|NO_SITE_101	4	0.109489	0.473436	0.635902	0.763018	0.19661	0.117465	TRUE	negative control
DC-9476	TMEM44-AS2	1	0.109307	0.235792	0.813594	0.886197	0.0895921	0.0524699	FALSE	n/a
DC-9476	GALE	3	0.109248	0.407884	0.683359	0.796864	0.165351	0.0986157	FALSE	n/a
DC-9476	LOC124906047	2	0.109245	0.333013	0.739124	0.835527	0.131283	0.0780397	FALSE	n/a
DC-9476	ONE_INTERGENIC_SITE|NO_SITE_57	4	0.108417	0.46254	0.643694	0.768734	0.19132	0.114224	TRUE	negative control
DC-9476	LOC124903625	1	0.107673	0.227492	0.820041	0.890637	0.0861645	0.0502994	FALSE	n/a
DC-9476	CIBAR1P1	1	0.107608	0.22716	0.820299	0.890781	0.0860276	0.0502288	FALSE	n/a
DC-9476	TRIM64FP	1	0.107284	0.225515	0.821579	0.891444	0.0853508	0.0499057	FALSE	n/a
DC-9476	THAP12P7	2	0.106931	0.316387	0.751708	0.844736	0.123951	0.073279	FALSE	n/a
DC-9476	ONE_INTERGENIC_SITE|NO_SITE_208	4	0.106903	0.447154	0.654764	0.776733	0.183915	0.109728	TRUE	negative control
DC-9476	ONE_INTERGENIC_SITE|NO_SITE_116	4	0.106292	0.440952	0.659247	0.780261	0.180952	0.10776	TRUE	negative control
DC-9476	CXorf51A	8	0.106269	0.623259	0.533114	0.685598	0.27318	0.16393	FALSE	n/a
DC-9476	CXorf51B	8	0.106269	0.623259	0.533114	0.685598	0.27318	0.16393	FALSE	n/a
DC-9476	IQCJ-SCHIP1	11	0.106072	0.727528	0.466902	0.630332	0.330774	0.20043	FALSE	n/a
DC-9476	SLA	3	0.105938	0.37876	0.704866	0.811597	0.151893	0.0906598	FALSE	n/a
DC-9476	ONE_INTERGENIC_SITE|NO_SITE_12	4	0.105721	0.435145	0.663457	0.782864	0.178187	0.106314	TRUE	negative control
DC-9476	ONE_INTERGENIC_SITE|NO_SITE_222	4	0.105352	0.431397	0.666179	0.78447	0.176409	0.105424	TRUE	negative control
DC-9476	EOLA1	7	0.105081	0.56704	0.570687	0.713679	0.243602	0.146497	FALSE	n/a
DC-9476	POTENTIALLY_ACTIVE_198	1	0.105024	0.214033	0.830522	0.897357	0.080649	0.0470346	FALSE	n/a
DC-9476	ONE_INTERGENIC_SITE|NO_SITE_186	4	0.104935	0.427164	0.66926	0.786686	0.174405	0.104198	TRUE	negative control
DC-9476	PCM1	5	0.104603	0.473804	0.63564	0.762789	0.196789	0.117595	FALSE	n/a
DC-9476	PPIAP79	2	0.104115	0.296157	0.76711	0.855595	0.115142	0.0677318	FALSE	n/a
DC-9476	VSIG8	5	0.103939	0.466263	0.641027	0.766952	0.193123	0.115232	FALSE	n/a
DC-9476	INACTIVE_4T_46	1	0.103849	0.208065	0.835178	0.900472	0.0782209	0.0455298	FALSE	n/a
DC-9476	ORM1	5	0.103796	0.464643	0.642187	0.767493	0.192339	0.114926	FALSE	n/a
DC-9476	OR1E2	5	0.10323	0.458207	0.646804	0.771023	0.189227	0.112933	FALSE	n/a
DC-9476	ONE_INTERGENIC_SITE|NO_SITE_137	4	0.103187	0.409398	0.682247	0.796049	0.166058	0.0990604	TRUE	negative control
DC-9476	PWWP2A	5	0.103082	0.456535	0.648005	0.771937	0.188421	0.112418	FALSE	n/a
DC-9476	ACP6	5	0.102966	0.455217	0.648953	0.772721	0.187787	0.111978	FALSE	n/a
DC-9476	C9orf57	3	0.102873	0.351791	0.724995	0.824891	0.139665	0.0836036	FALSE	n/a
DC-9476	KRTAP9-6	7	0.102743	0.535618	0.592223	0.730167	0.227515	0.136578	FALSE	n/a
DC-9476	ONE_INTERGENIC_SITE|NO_SITE_37	4	0.10271	0.40455	0.685808	0.798539	0.163797	0.0977036	TRUE	negative control
DC-9476	NEUROG2-AS1	1	0.102389	0.200644	0.840977	0.904619	0.0752161	0.0435341	FALSE	n/a
DC-9476	ONE_INTERGENIC_SITE|NO_SITE_10	4	0.102305	0.400438	0.688834	0.800754	0.161885	0.0965007	TRUE	negative control
DC-9476	INACTIVE_5T_22	1	0.102277	0.200078	0.84142	0.904822	0.0749873	0.0434367	FALSE	n/a
DC-9476	UGT1A7	5	0.102204	0.446552	0.655198	0.777097	0.183627	0.109525	FALSE	n/a
DC-9476	ONE_INTERGENIC_SITE|NO_SITE_42	4	0.102176	0.399128	0.689799	0.801438	0.161278	0.0961298	TRUE	negative control
DC-9476	POTENTIALLY_ACTIVE_186	1	0.102127	0.199313	0.842018	0.905192	0.0746785	0.0432593	FALSE	n/a
DC-9476	ONE_INTERGENIC_SITE|NO_SITE_71	4	0.101778	0.395087	0.692779	0.803019	0.159405	0.095274	TRUE	negative control
DC-9476	OR5K1	5	0.101528	0.438876	0.660752	0.781181	0.179962	0.107248	FALSE	n/a
DC-9476	LOC105375836	1	0.10122	0.194707	0.845622	0.907193	0.0728237	0.0423003	FALSE	n/a
DC-9476	INACTIVE_4T_2	1	0.101006	0.193619	0.846474	0.907648	0.0723864	0.0420826	FALSE	n/a
DC-9476	ONE_INTERGENIC_SITE|NO_SITE_226	4	0.100443	0.381513	0.702823	0.80995	0.153154	0.0915419	TRUE	negative control
DC-9476	FAM20C	3	0.100363	0.329696	0.74163	0.837252	0.129813	0.0771441	FALSE	n/a
DC-9476	ONE_INTERGENIC_SITE|NO_SITE_26	4	0.100238	0.379432	0.704367	0.811166	0.152201	0.0908903	TRUE	negative control
DC-9476	LOC401218	2	0.0998439	0.26547	0.790648	0.871318	0.102017	0.0598231	FALSE	n/a
DC-9476	ASB3	7	0.0998134	0.496238	0.619727	0.750963	0.2078	0.124382	FALSE	n/a
DC-9476	ONE_INTERGENIC_SITE|NO_SITE_29	4	0.0997314	0.374288	0.70819	0.813804	0.14985	0.0894801	TRUE	negative control
DC-9476	ONE_INTERGENIC_SITE|NO_SITE_107	4	0.0994223	0.371147	0.710528	0.815101	0.148419	0.0887887	TRUE	negative control
DC-9476	ONE_INTERGENIC_SITE|NO_SITE_122	4	0.0993446	0.370357	0.711116	0.815409	0.148059	0.0886246	TRUE	negative control
DC-9476	ONE_INTERGENIC_SITE|NO_SITE_79	4	0.0985173	0.361951	0.717388	0.819691	0.144246	0.0863498	TRUE	negative control
DC-9476	FOXD1	3	0.0984362	0.312745	0.754474	0.846661	0.122356	0.0722906	FALSE	n/a
DC-9476	LSM1	3	0.0981993	0.310661	0.756058	0.847748	0.121445	0.0717334	FALSE	n/a
DC-9476	TMEFF1	8	0.0980621	0.505335	0.613324	0.746321	0.21231	0.127074	FALSE	n/a
DC-9476	MRAP-AS1	2	0.0975799	0.249203	0.803203	0.879357	0.0951744	0.0558348	FALSE	n/a
DC-9476	GALP	3	0.0974537	0.3041	0.761052	0.85093	0.118586	0.0701062	FALSE	n/a
DC-9476	OR6B3	5	0.0962947	0.379425	0.704373	0.811166	0.152198	0.0908903	FALSE	n/a
DC-9476	LOC124903900	1	0.0962775	0.169597	0.865327	0.919952	0.0628195	0.0362346	FALSE	n/a
DC-9476	LINC01621	2	0.0959359	0.237391	0.812353	0.88549	0.090255	0.0528163	FALSE	n/a
DC-9476	ONE_INTERGENIC_SITE|NO_SITE_111	4	0.0958348	0.334695	0.737855	0.834667	0.132029	0.0784865	TRUE	negative control
DC-9476	LOC100129455	1	0.095769	0.167013	0.86736	0.921424	0.0618007	0.0355405	FALSE	n/a
DC-9476	TOP1MT	3	0.0957646	0.289236	0.772401	0.859402	0.112157	0.0658038	FALSE	n/a
DC-9476	IFNA13	7	0.095333	0.436015	0.662826	0.782507	0.178601	0.106512	FALSE	n/a
DC-9476	FUS	5	0.0951894	0.366868	0.713718	0.816923	0.146474	0.0878187	FALSE	n/a
DC-9476	FOXJ2	3	0.0949319	0.281909	0.778013	0.86371	0.109013	0.0636319	FALSE	n/a
DC-9476	ZNF511-PRAP1	8	0.0948901	0.459755	0.645692	0.770127	0.189975	0.113437	FALSE	n/a
DC-9476	PCNPP3	1	0.0948713	0.162452	0.87095	0.923342	0.0600069	0.0346373	FALSE	n/a
DC-9476	SCIRT	2	0.094319	0.225774	0.821377	0.891444	0.0854574	0.0499057	FALSE	n/a
DC-9476	INACTIVE_6T+_25	1	0.0943063	0.159582	0.87321	0.924811	0.0588812	0.0339469	FALSE	n/a
DC-9476	LOC100289194	3	0.0935576	0.269816	0.787302	0.869249	0.103859	0.0608558	FALSE	n/a
DC-9476	LOC102724427	1	0.0934821	0.155395	0.87651	0.926574	0.057243	0.0331198	FALSE	n/a
DC-9476	ZNF724	1	0.0934821	0.155395	0.87651	0.926574	0.057243	0.0331198	FALSE	n/a
DC-9476	ZNF826P	1	0.0934821	0.155395	0.87651	0.926574	0.057243	0.0331198	FALSE	n/a
DC-9476	ONE_INTERGENIC_SITE|NO_SITE_214	4	0.0934636	0.310601	0.756104	0.847754	0.121418	0.07173	TRUE	negative control
DC-9476	OR10G4	5	0.0932574	0.34492	0.730154	0.828462	0.136585	0.0817277	FALSE	n/a
DC-9476	NOMO1	6	0.0932366	0.377582	0.705741	0.812171	0.151355	0.0903523	FALSE	n/a
DC-9476	ONE_INTERGENIC_SITE|NO_SITE_190	4	0.0932127	0.308052	0.758043	0.849124	0.120306	0.0710288	TRUE	negative control
DC-9476	POTENTIALLY_ACTIVE_42	1	0.0931142	0.153526	0.877984	0.927488	0.0565136	0.0326917	FALSE	n/a
DC-9476	C17orf99	3	0.0926984	0.262255	0.793125	0.872767	0.100658	0.0591018	FALSE	n/a
DC-9476	FEZF1-AS1	3	0.0926669	0.261978	0.793338	0.872885	0.100542	0.0590431	FALSE	n/a
DC-9476	RNF39	2	0.0920409	0.209407	0.834131	0.899934	0.0787659	0.0457892	FALSE	n/a
DC-9476	ZNF681	5	0.0908991	0.31813	0.750386	0.844045	0.124715	0.0736346	FALSE	n/a
DC-9476	LOC112268226	2	0.0906677	0.19954	0.84184	0.905094	0.0747703	0.0433063	FALSE	n/a
DC-9476	MIR302CHG	1	0.0901	0.138212	0.890073	0.935024	0.0505745	0.0291774	FALSE	n/a
DC-9476	LOC653513	1	0.089921	0.137303	0.890791	0.935456	0.050224	0.0289766	FALSE	n/a
DC-9476	XKRY	7	0.0897048	0.360362	0.718576	0.820784	0.143527	0.0857709	FALSE	n/a
DC-9476	XKRYP7	7	0.0897048	0.360362	0.718576	0.820784	0.143527	0.0857709	FALSE	n/a
DC-9476	ARHGAP8	7	0.0887535	0.347576	0.728158	0.827209	0.137774	0.0823845	FALSE	n/a
DC-9476	POTENTIALLY_ACTIVE_142	1	0.0884963	0.130065	0.896515	0.939292	0.0474424	0.0271993	FALSE	n/a
DC-9476	ZNF726	5	0.0883562	0.289242	0.772396	0.859402	0.11216	0.0658038	FALSE	n/a
DC-9476	EIF4BP7	1	0.0881885	0.128501	0.897752	0.940034	0.0468434	0.0268563	FALSE	n/a
DC-9476	AVL9	3	0.0881009	0.221799	0.82447	0.893208	0.083825	0.0490474	FALSE	n/a
DC-9476	ONE_INTERGENIC_SITE|NO_SITE_41	4	0.0880764	0.255863	0.798057	0.875997	0.0979663	0.0574974	TRUE	negative control
DC-9476	ONE_INTERGENIC_SITE|NO_SITE_194	4	0.0879321	0.254396	0.799189	0.876587	0.0973503	0.057205	TRUE	negative control
DC-9476	OR56A4	2	0.0878311	0.17916	0.857812	0.915294	0.0666079	0.0384392	FALSE	n/a
DC-9476	ONE_INTERGENIC_SITE|NO_SITE_133	4	0.0877955	0.253009	0.800262	0.87742	0.0967681	0.0567924	TRUE	negative control
DC-9476	WTAPP1	1	0.0872568	0.123767	0.901499	0.941922	0.0450345	0.0259849	FALSE	n/a
DC-9476	ONE_INTERGENIC_SITE|NO_SITE_112	4	0.0870528	0.245463	0.806098	0.881059	0.093612	0.0549949	TRUE	negative control
DC-9476	POTENTIALLY_ACTIVE_37	1	0.0870085	0.122506	0.902498	0.942636	0.0445537	0.0256558	FALSE	n/a
DC-9476	POTENTIALLY_ACTIVE_160	1	0.0866676	0.120774	0.90387	0.94329	0.0438941	0.0253549	FALSE	n/a
DC-9476	HMGCLL1	3	0.0864492	0.207265	0.835803	0.900872	0.0778961	0.0453367	FALSE	n/a
DC-9476	C1DP1	2	0.08601	0.166076	0.868097	0.921687	0.0614317	0.0354166	FALSE	n/a
DC-9476	FPGT-TNNI3K	8	0.0858335	0.329616	0.74169	0.837252	0.129777	0.0771441	FALSE	n/a
DC-9476	TNNI3K	8	0.0858335	0.329616	0.74169	0.837252	0.129777	0.0771441	FALSE	n/a
DC-9476	ARL4AP5	2	0.0857765	0.164398	0.869418	0.922415	0.0607714	0.0350735	FALSE	n/a
DC-9476	POTENTIALLY_ACTIVE_110	1	0.0856588	0.115649	0.907931	0.945841	0.0419472	0.0241817	FALSE	n/a
DC-9476	ONE_INTERGENIC_SITE|NO_SITE_171	4	0.0855803	0.230501	0.817703	0.888731	0.0874046	0.0512297	TRUE	negative control
DC-9476	AKNA	7	0.0850169	0.29735	0.766199	0.854982	0.115658	0.0680431	FALSE	n/a
DC-9476	GBX2-AS1	1	0.0849299	0.111946	0.910866	0.947762	0.0405453	0.0233009	FALSE	n/a
DC-9476	ONE_INTERGENIC_SITE|NO_SITE_152	4	0.0849129	0.223719	0.822976	0.89237	0.0846129	0.0494551	TRUE	negative control
DC-9476	APOBEC3G	5	0.0848448	0.249352	0.803089	0.879357	0.0952365	0.0558348	FALSE	n/a
DC-9476	ONE_INTERGENIC_SITE|NO_SITE_230	4	0.0845911	0.22045	0.825521	0.893928	0.0832719	0.0486975	TRUE	negative control
DC-9476	ONE_INTERGENIC_SITE|NO_SITE_118	4	0.0844807	0.219327	0.826395	0.894505	0.0828122	0.048417	TRUE	negative control
DC-9476	ONE_INTERGENIC_SITE|NO_SITE_224	4	0.0844149	0.218659	0.826916	0.894822	0.0825387	0.0482635	TRUE	negative control
DC-9476	INACTIVE_4T_50	1	0.0841478	0.107973	0.914017	0.949759	0.0390456	0.0223865	FALSE	n/a
DC-9476	ONE_INTERGENIC_SITE|NO_SITE_113	4	0.0839327	0.213759	0.830735	0.897463	0.0805376	0.0469836	TRUE	negative control
DC-9476	OR2T12	6	0.0833382	0.254402	0.799185	0.876587	0.0973528	0.057205	FALSE	n/a
DC-9476	ARHGAP19	3	0.0832055	0.178722	0.858156	0.915432	0.0664337	0.0383737	FALSE	n/a
DC-9476	ARHGAP19-SLIT1	3	0.0832055	0.178722	0.858156	0.915432	0.0664337	0.0383737	FALSE	n/a
DC-9476	INACTIVE_4T_54	1	0.0830219	0.102253	0.918556	0.952602	0.0368943	0.0210887	FALSE	n/a
DC-9476	PLEKHA1	5	0.0828592	0.226795	0.820583	0.890975	0.0858775	0.0501343	FALSE	n/a
DC-9476	POTENTIALLY_ACTIVE_32	1	0.0826594	0.100411	0.920018	0.953793	0.0362035	0.0205458	FALSE	n/a
DC-9476	RHOXF2B	7	0.0826105	0.265005	0.791006	0.871626	0.10182	0.0596697	FALSE	n/a
DC-9476	TMEM182	3	0.0821951	0.169831	0.865143	0.919849	0.0629122	0.0362835	FALSE	n/a
DC-9476	OR6B2	5	0.0809464	0.205066	0.837521	0.902131	0.0770045	0.0447305	FALSE	n/a
DC-9476	ONE_INTERGENIC_SITE|NO_SITE_30	4	0.0809194	0.183142	0.854686	0.913193	0.0681932	0.0394373	TRUE	negative control
DC-9476	LINC01399	1	0.0808873	0.091408	0.927168	0.958619	0.0328414	0.0183541	FALSE	n/a
DC-9476	LOC105375112	1	0.0805123	0.0895027	0.928682	0.959649	0.0321328	0.0178876	FALSE	n/a
DC-9476	ONE_INTERGENIC_SITE|NO_SITE_49	4	0.079925	0.173038	0.862622	0.918294	0.0641795	0.0370183	TRUE	negative control
DC-9476	POTENTIALLY_ACTIVE_165	1	0.0793392	0.0835426	0.93342	0.962783	0.0299228	0.0164715	FALSE	n/a
DC-9476	PRR5-ARHGAP8	8	0.079308	0.235846	0.813552	0.886197	0.0896145	0.0524699	FALSE	n/a
DC-9476	ONE_INTERGENIC_SITE|NO_SITE_207	4	0.0792491	0.16617	0.868023	0.921687	0.0614688	0.0354166	TRUE	negative control
DC-9476	PYCARD-AS1	3	0.0787267	0.13931	0.889205	0.934635	0.0509981	0.0293579	FALSE	n/a
DC-9476	TCEAL6	5	0.0785302	0.177617	0.859024	0.915992	0.0659946	0.0381085	FALSE	n/a
DC-9476	POTENTIALLY_ACTIVE_23	1	0.0781829	0.0776682	0.938092	0.965156	0.0277546	0.0154024	FALSE	n/a
DC-9476	ONE_INTERGENIC_SITE|NO_SITE_9	4	0.0777169	0.150602	0.88029	0.929049	0.0553744	0.0319612	TRUE	negative control
DC-9476	POTENTIALLY_ACTIVE_31	1	0.07771	0.0752656	0.940003	0.966196	0.0268706	0.0149346	FALSE	n/a
DC-9476	AKR1C2	6	0.0776022	0.183021	0.854781	0.913249	0.068145	0.0394109	FALSE	n/a
DC-9476	HTR1F	3	0.0775709	0.129141	0.897246	0.939828	0.0470883	0.0269518	FALSE	n/a
DC-9476	ONE_INTERGENIC_SITE|NO_SITE_48	4	0.0768657	0.141953	0.887117	0.933109	0.0520189	0.0300675	TRUE	negative control
DC-9476	KIF27	5	0.0766177	0.155891	0.876119	0.926498	0.057437	0.0331557	FALSE	n/a
DC-9476	CXCL16	3	0.0762555	0.117565	0.906412	0.944972	0.0426742	0.0245812	FALSE	n/a
DC-9476	POTENTIALLY_ACTIVE_11	1	0.0762535	0.067866	0.945892	0.969772	0.0241583	0.0133306	FALSE	n/a
DC-9476	ONE_INTERGENIC_SITE|NO_SITE_34	4	0.0761534	0.134716	0.892837	0.936753	0.0492279	0.028375	TRUE	negative control
DC-9476	SSX4	8	0.0757735	0.185057	0.853184	0.912404	0.0689571	0.039813	FALSE	n/a
DC-9476	SSX4B	8	0.0757735	0.185057	0.853184	0.912404	0.0689571	0.039813	FALSE	n/a
DC-9476	ZNF705EP	5	0.075424	0.142331	0.886819	0.932979	0.052165	0.030128	FALSE	n/a
DC-9476	NDUFA4P1	1	0.0742143	0.0575061	0.954142	0.975228	0.020387	0.0108937	FALSE	n/a
DC-9476	HGC6.3	1	0.0740658	0.0567519	0.954743	0.97557	0.0201136	0.0107415	FALSE	n/a
DC-9476	OR2M7	5	0.0739867	0.126002	0.899731	0.941052	0.0458875	0.0263866	FALSE	n/a
DC-9476	ONE_INTERGENIC_SITE|NO_SITE_88	3	0.0739861	0.0975957	0.922253	0.954996	0.0351498	0.0199986	TRUE	negative control
DC-9476	FOXO3B	1	0.0739547	0.0561871	0.955193	0.975647	0.019909	0.0107071	FALSE	n/a
DC-9476	IGLC1	2	0.0736343	0.0771586	0.938497	0.965347	0.0275669	0.0153168	FALSE	n/a
DC-9476	IGFBP4	3	0.0735403	0.0936731	0.925369	0.957466	0.0336851	0.0188768	FALSE	n/a
DC-9476	HP	5	0.0731463	0.116455	0.907292	0.945557	0.042253	0.0243122	FALSE	n/a
DC-9476	GOLGA6L6	6	0.073077	0.126707	0.899172	0.940834	0.0461572	0.0264869	FALSE	n/a
DC-9476	ZNF343	3	0.0729826	0.0887652	0.929269	0.960208	0.0318588	0.0176346	FALSE	n/a
DC-9476	OR2T29	7	0.0729814	0.135574	0.892158	0.936379	0.0495584	0.0285482	FALSE	n/a
DC-9476	LOC124903879	1	0.0727744	0.050191	0.95997	0.978549	0.0177423	0.00941762	FALSE	n/a
DC-9476	MIR205HG	3	0.0726237	0.0856066	0.931779	0.961807	0.030687	0.0169122	FALSE	n/a
DC-9476	PRR34-AS1	1	0.0726228	0.0494206	0.960584	0.978857	0.0174646	0.00928097	FALSE	n/a
DC-9476	APOBEC3B	5	0.0726093	0.110354	0.912128	0.948612	0.039944	0.0229115	FALSE	n/a
DC-9476	GIMAP5	6	0.0723517	0.117682	0.90632	0.944926	0.0427186	0.0246021	FALSE	n/a
DC-9476	ST6GAL2	5	0.0719578	0.102954	0.918	0.952302	0.0371575	0.0212251	FALSE	n/a
DC-9476	ONE_INTERGENIC_SITE|NO_SITE_35	4	0.0719487	0.0919914	0.926705	0.958442	0.0330586	0.0184343	TRUE	negative control
DC-9476	ONE_INTERGENIC_SITE|NO_SITE_237	4	0.0714539	0.0869646	0.9307	0.961175	0.0311904	0.0171978	TRUE	negative control
DC-9476	BBOF1	3	0.0713432	0.074339	0.940741	0.966628	0.0265301	0.0147406	FALSE	n/a
DC-9476	POTENTIALLY_ACTIVE_140	1	0.0713378	0.0428923	0.965787	0.981663	0.0151185	0.00803737	FALSE	n/a
DC-9476	LOC128966744	3	0.0712834	0.0738128	0.941159	0.966839	0.0263369	0.0146457	FALSE	n/a
DC-9476	MTHFS	7	0.0712385	0.112148	0.910706	0.947683	0.0406217	0.0233371	FALSE	n/a
DC-9476	ONE_INTERGENIC_SITE|NO_SITE_67	4	0.0710389	0.0827481	0.934052	0.963004	0.029629	0.016372	TRUE	negative control
DC-9476	LOC389473	1	0.0710285	0.0413212	0.96704	0.982196	0.0145556	0.00780189	FALSE	n/a
DC-9476	ITGAL-AS1	1	0.0709849	0.0410994	0.967217	0.982282	0.0144762	0.00776386	FALSE	n/a
DC-9476	ONE_INTERGENIC_SITE|NO_SITE_127	4	0.0709019	0.0813557	0.935159	0.963493	0.0291145	0.0161514	TRUE	negative control
DC-9476	OR1L4	5	0.0708973	0.0909055	0.927568	0.958869	0.0326544	0.0182408	FALSE	n/a
DC-9476	ONE_INTERGENIC_SITE|NO_SITE_135	4	0.0707408	0.0797187	0.936461	0.964306	0.0285103	0.0157849	TRUE	negative control
DC-9476	GIMAP1-GIMAP5	9	0.0703576	0.113737	0.909446	0.946767	0.041223	0.0237569	FALSE	n/a
DC-9476	LLPHP3	2	0.0703498	0.0535603	0.957286	0.976977	0.0189585	0.0101155	FALSE	n/a
DC-9476	PPIAP64	6	0.0702053	0.0909713	0.927515	0.958863	0.0326789	0.0182434	FALSE	n/a
DC-9476	PLA2G4B	7	0.0699018	0.0941804	0.924966	0.957235	0.0338743	0.0189814	FALSE	n/a
DC-9476	LOC105371735	2	0.069565	0.047922	0.961778	0.979558	0.016925	0.00896963	FALSE	n/a
DC-9476	IFNL3	5	0.0695575	0.0756856	0.939669	0.966017	0.027025	0.0150152	FALSE	n/a
DC-9476	CYBB	3	0.0690493	0.0541537	0.956813	0.976679	0.0191731	0.0102484	FALSE	n/a
DC-9476	ONE_INTERGENIC_SITE|NO_SITE_168	4	0.0688882	0.0608943	0.951443	0.973369	0.021617	0.0117223	TRUE	negative control
DC-9476	GNG5P3	1	0.0687594	0.0297929	0.976232	0.98744	0.0104469	0.0054893	FALSE	n/a
DC-9476	ONE_INTERGENIC_SITE|NO_SITE_164	4	0.0682031	0.0539332	0.956988	0.976733	0.0190933	0.0102242	TRUE	negative control
DC-9476	TMX2-CTNND1	6	0.0679865	0.0633598	0.94948	0.972141	0.0225142	0.0122708	FALSE	n/a
DC-9476	ONE_INTERGENIC_SITE|NO_SITE_204	4	0.0679805	0.0516721	0.95879	0.977729	0.0182765	0.00978143	TRUE	negative control
DC-9476	OR2T5	8	0.0675752	0.0672512	0.946382	0.969994	0.0239336	0.0132312	FALSE	n/a
DC-9476	CDK11A	5	0.067511	0.0524367	0.958181	0.97736	0.0185526	0.00994538	FALSE	n/a
DC-9476	FLOT1	3	0.0674564	0.0401371	0.967984	0.982582	0.0141319	0.00763136	FALSE	n/a
DC-9476	FXYD1	3	0.0673369	0.0390853	0.968822	0.983024	0.0137558	0.00743571	FALSE	n/a
DC-9476	ONE_INTERGENIC_SITE|NO_SITE_82	4	0.0672624	0.044375	0.964605	0.980951	0.0156503	0.00835264	TRUE	negative control
DC-9476	GALNT4	8	0.0672341	0.0623499	0.950284	0.972731	0.0221465	0.0120074	FALSE	n/a
DC-9476	POC1B-GALNT4	8	0.0672341	0.0623499	0.950284	0.972731	0.0221465	0.0120074	FALSE	n/a
DC-9476	CTRB1	7	0.0671045	0.0565811	0.954879	0.97557	0.0200517	0.0107415	FALSE	n/a
DC-9476	PYHIN1	3	0.0670969	0.036974	0.970506	0.983916	0.0130019	0.00704206	FALSE	n/a
DC-9476	LOC124906273	1	0.0670407	0.0210613	0.983197	0.991709	0.00735955	0.00361588	FALSE	n/a
DC-9476	LAPTM4B	3	0.0668642	0.0349259	0.972139	0.985169	0.0122717	0.00648922	FALSE	n/a
DC-9476	KLRK1-AS1	2	0.0668414	0.0283529	0.977381	0.988004	0.00993626	0.00524129	FALSE	n/a
DC-9476	ONE_INTERGENIC_SITE|NO_SITE_199	4	0.0668296	0.0399777	0.968111	0.982582	0.0140749	0.00763136	TRUE	negative control
DC-9476	HTR3E-AS1	1	0.0668111	0.0198946	0.984127	0.992356	0.00694865	0.00333242	FALSE	n/a
DC-9476	PTPN9	3	0.0668109	0.0344568	0.972513	0.985454	0.0121046	0.00636343	FALSE	n/a
DC-9476	GTF2F2	3	0.0664198	0.031016	0.975257	0.98692	0.010881	0.00571788	FALSE	n/a
DC-9476	MRPL37	3	0.0664005	0.0308453	0.975393	0.98692	0.0108204	0.00571788	FALSE	n/a
DC-9476	UQCRFS1P1	1	0.0661755	0.0166658	0.986703	0.993553	0.00581345	0.00280879	FALSE	n/a
DC-9476	WFDC5	3	0.0651398	0.0197522	0.984241	0.992356	0.00689853	0.00333242	FALSE	n/a
DC-9476	TRAPPC2B	3	0.0650827	0.0192497	0.984642	0.992443	0.0067217	0.00329427	FALSE	n/a
DC-9476	ONE_INTERGENIC_SITE|NO_SITE_36	4	0.0650718	0.0221166	0.982355	0.991146	0.00773156	0.00386232	TRUE	negative control
DC-9476	RHOXF2	7	0.0650386	0.0288115	0.977015	0.987844	0.0100988	0.00531144	FALSE	n/a
DC-9476	LOC100652908	2	0.0650246	0.0152997	0.987793	0.994146	0.00533404	0.00254974	FALSE	n/a
DC-9476	HNRNPK-AS1	2	0.0650128	0.0152153	0.98786	0.994155	0.00530442	0.00254582	FALSE	n/a
DC-9476	ONE_INTERGENIC_SITE|NO_SITE_146	4	0.0648074	0.0194299	0.984498	0.992411	0.00678511	0.00330844	TRUE	negative control
DC-9476	IL1F10	3	0.0648004	0.0167652	0.986624	0.99352	0.00584836	0.00282319	FALSE	n/a
DC-9476	ONE_INTERGENIC_SITE|NO_SITE_4	4	0.0644049	0.0153408	0.98776	0.994146	0.00534844	0.00254974	TRUE	negative control
DC-9476	ZFYVE1	3	0.0640243	0.0099361	0.992072	0.995891	0.00345669	0.00178826	FALSE	n/a
DC-9476	IRAG2	3	0.0639423	0.00921499	0.992648	0.996105	0.0032049	0.00169495	FALSE	n/a
DC-9476	NEK6	5	0.063888	0.0112798	0.991	0.995389	0.00392624	0.00200729	FALSE	n/a
DC-9476	POTENTIALLY_ACTIVE_209	1	0.0638145	0.00467057	0.996273	0.998146	0.00162145	0.000805912	FALSE	n/a
DC-9476	SENP3-EIF4A1	8	0.0637827	0.0127541	0.989824	0.994695	0.00444201	0.00231016	FALSE	n/a
DC-9476	PHACTR1	3	0.0636185	0.00636499	0.994922	0.99726	0.00221118	0.00119152	FALSE	n/a
DC-9476	ONE_INTERGENIC_SITE|NO_SITE_15	4	0.0634169	0.00530155	0.99577	0.997829	0.00184096	0.000943788	TRUE	negative control
DC-9476	RNASEH1	5	0.0633621	0.0053046	0.995768	0.997829	0.00184203	0.000943788	FALSE	n/a
DC-9476	PTP4A2P1	2	0.0624564	-0.00315233	0.997485	0.998454	0.00109371	0.000672082	FALSE	n/a
DC-9476	CT45A2	18	0.0624553	-0.00948043	0.992436	0.996033	0.00329757	0.00172629	FALSE	n/a
DC-9476	CT45A8	18	0.0624553	-0.00948043	0.992436	0.996033	0.00329757	0.00172629	FALSE	n/a
DC-9476	CT45A9	18	0.0624553	-0.00948043	0.992436	0.996033	0.00329757	0.00172629	FALSE	n/a
DC-9476	ZNF251	5	0.0622876	-0.00690131	0.994494	0.99706	0.00239801	0.00127888	FALSE	n/a
DC-9476	RAD9B	3	0.0620858	-0.00712148	0.994318	0.99703	0.00247473	0.0012917	FALSE	n/a
DC-9476	ONE_INTERGENIC_SITE|NO_SITE_144	4	0.0619153	-0.00995538	0.992057	0.995891	0.00346342	0.00178826	TRUE	negative control
DC-9476	POTENTIALLY_ACTIVE_155	1	0.0612295	-0.0084623	0.993248	0.99652	0.00294224	0.00151404	FALSE	n/a
DC-9476	ONE_INTERGENIC_SITE|NO_SITE_227	4	0.061074	-0.0185044	0.985236	0.992619	0.00645953	0.00321751	TRUE	negative control
DC-9476	LRRC7-AS1	2	0.060795	-0.0150887	0.987961	0.99421	0.00526001	0.0025219	FALSE	n/a
DC-9476	POTENTIALLY_ACTIVE_48	1	0.0603893	-0.0127304	0.989843	0.994695	0.00443375	0.00231016	FALSE	n/a
DC-9476	POTENTIALLY_ACTIVE_12	1	0.0603074	-0.0131466	0.989511	0.994669	0.00457946	0.0023216	FALSE	n/a
DC-9476	ONE_INTERGENIC_SITE|NO_SITE_203	4	0.0602451	-0.0269261	0.978519	0.988768	0.00943089	0.00490578	TRUE	negative control
DC-9476	LOC105376105	1	0.060218	-0.0136007	0.989149	0.994607	0.00473848	0.0023487	FALSE	n/a
DC-9476	SPANXN5	5	0.0599509	-0.0334464	0.973319	0.985896	0.011745	0.00616888	FALSE	n/a
DC-9476	OR2T33	5	0.0591156	-0.0429361	0.965753	0.981663	0.0151342	0.00803737	FALSE	n/a
DC-9476	DUX4L1	3	0.0580852	-0.0423253	0.966239	0.981663	0.0149153	0.00803737	FALSE	n/a
DC-9476	DUX4L2	3	0.0580852	-0.0423253	0.966239	0.981663	0.0149153	0.00803737	FALSE	n/a
DC-9476	DUX4L3	3	0.0580852	-0.0423253	0.966239	0.981663	0.0149153	0.00803737	FALSE	n/a
DC-9476	DUX4L4	3	0.0580852	-0.0423253	0.966239	0.981663	0.0149153	0.00803737	FALSE	n/a
DC-9476	DUX4L5	3	0.0580852	-0.0423253	0.966239	0.981663	0.0149153	0.00803737	FALSE	n/a
DC-9476	DUX4L6	3	0.0580852	-0.0423253	0.966239	0.981663	0.0149153	0.00803737	FALSE	n/a
DC-9476	DUX4L7	3	0.0580852	-0.0423253	0.966239	0.981663	0.0149153	0.00803737	FALSE	n/a
DC-9476	DUX4L9	3	0.0580852	-0.0423253	0.966239	0.981663	0.0149153	0.00803737	FALSE	n/a
DC-9476	POTENTIALLY_ACTIVE_114	1	0.0566288	-0.0318353	0.974603	0.986635	0.0111721	0.0058435	FALSE	n/a
DC-9476	BTF3P11	1	0.0564062	-0.0329665	0.973701	0.986111	0.0115743	0.006074	FALSE	n/a
DC-9476	ONE_INTERGENIC_SITE|NO_SITE_5	4	0.056261	-0.067408	0.946257	0.969994	0.0239909	0.0132312	TRUE	negative control
DC-9476	LOC105371795	3	0.0559032	-0.0615256	0.950941	0.973029	0.0218466	0.0118742	FALSE	n/a
DC-9476	FITM1	3	0.055596	-0.0642293	0.948788	0.971572	0.022831	0.012525	FALSE	n/a
DC-9476	RNF103-CHMP3	7	0.0553326	-0.101652	0.919033	0.952957	0.0366689	0.0209267	FALSE	n/a
DC-9476	VIM-AS1	1	0.0550571	-0.0398206	0.968236	0.982615	0.0140187	0.00761652	FALSE	n/a
DC-9476	ONE_INTERGENIC_SITE|NO_SITE_85	4	0.0546694	-0.0835802	0.93339	0.962783	0.0299368	0.0164715	TRUE	negative control
DC-9476	RPL39P38	3	0.0544291	-0.0744975	0.940614	0.966592	0.0265883	0.014757	FALSE	n/a
DC-9476	ZNF708	6	0.0543874	-0.105873	0.915683	0.950636	0.0382549	0.0219858	FALSE	n/a
DC-9476	KRTAP10-5	8	0.0541681	-0.125404	0.900204	0.941353	0.045659	0.0262474	FALSE	n/a
DC-9476	TTC36-AS1	1	0.05357	-0.0473756	0.962214	0.979595	0.0167284	0.00895354	FALSE	n/a
DC-9476	KRT5	3	0.0532717	-0.0846814	0.932515	0.962303	0.0303443	0.0166881	FALSE	n/a
DC-9476	ABHD17AP3	1	0.0532437	-0.0490331	0.960893	0.979031	0.017325	0.00920366	FALSE	n/a
DC-9476	LOC101059997	1	0.0532437	-0.0490331	0.960893	0.979031	0.017325	0.00920366	FALSE	n/a
DC-9476	ONE_INTERGENIC_SITE|NO_SITE_179	4	0.0531862	-0.0986507	0.921416	0.954574	0.0355445	0.0201903	TRUE	negative control
DC-9476	ONE_INTERGENIC_SITE|NO_SITE_69	4	0.0530462	-0.100074	0.920286	0.953988	0.0360772	0.020457	TRUE	negative control
DC-9476	ATP5MGP2	2	0.052854	-0.0721432	0.942488	0.967498	0.0257242	0.0143499	FALSE	n/a
DC-9476	LOC124903668	1	0.052361	-0.0535176	0.95732	0.976977	0.0189431	0.0101155	FALSE	n/a
DC-9476	KXD1	2	0.0522808	-0.0762617	0.939211	0.965708	0.0272369	0.0151543	FALSE	n/a
DC-9476	INACTIVE_4T_37	1	0.0522434	-0.054115	0.956844	0.976679	0.0191591	0.0102484	FALSE	n/a
DC-9476	LOC102724750	2	0.0521287	-0.0773547	0.938341	0.965263	0.0276391	0.0153542	FALSE	n/a
DC-9476	ONE_INTERGENIC_SITE|NO_SITE_17	4	0.0515165	-0.115617	0.907956	0.945841	0.0419351	0.0241817	TRUE	negative control
DC-9476	PSG9	5	0.0512538	-0.132247	0.894789	0.938037	0.0482793	0.02778	FALSE	n/a
DC-9476	OSBPL9	3	0.0507307	-0.107041	0.914756	0.950186	0.0386947	0.0221914	FALSE	n/a
DC-9476	C1QTNF3-AMACR	5	0.0503664	-0.142328	0.886821	0.932979	0.0521641	0.030128	FALSE	n/a
DC-9476	RIPPLY2-CYB5R4	8	0.0502092	-0.182291	0.855354	0.913632	0.067854	0.0392287	FALSE	n/a
DC-9476	PAGE1	5	0.0501485	-0.144803	0.884866	0.931988	0.0531225	0.0305898	FALSE	n/a
DC-9476	LOC124904162	2	0.05007	-0.0921456	0.926582	0.958361	0.033116	0.0184707	FALSE	n/a
DC-9476	GSTT2	3	0.0500183	-0.11331	0.909784	0.947052	0.0410615	0.0236263	FALSE	n/a
DC-9476	LOC105373265	1	0.0499854	-0.0655866	0.947707	0.970792	0.0233259	0.0128736	FALSE	n/a
DC-9476	DEPDC1P2	1	0.0498317	-0.0663675	0.947085	0.970481	0.0236109	0.0130128	FALSE	n/a
DC-9476	PLEKHG7	8	0.0494919	-0.192598	0.847273	0.90814	0.0719764	0.0418473	FALSE	n/a
DC-9476	FAM83H	3	0.0493736	-0.118984	0.905288	0.9444	0.0432131	0.0248439	FALSE	n/a
DC-9476	MAFG-AS1	2	0.0491445	-0.0987953	0.921301	0.954574	0.0355985	0.0201903	FALSE	n/a
DC-9476	PDCD7	3	0.0490671	-0.121681	0.903152	0.942864	0.0442392	0.0255512	FALSE	n/a
DC-9476	CLDN24	5	0.0489255	-0.158697	0.873908	0.925383	0.0585345	0.0336786	FALSE	n/a
DC-9476	ONE_INTERGENIC_SITE|NO_SITE_242	4	0.0484779	-0.146491	0.883534	0.931229	0.0537767	0.0309436	TRUE	negative control
DC-9476	OPN1LW	8	0.0484143	-0.208083	0.835164	0.900472	0.0782281	0.0455298	FALSE	n/a
DC-9476	INACTIVE_4T_7	1	0.0482236	-0.0745373	0.940583	0.966592	0.0266029	0.014757	FALSE	n/a
DC-9476	ONE_INTERGENIC_SITE|NO_SITE_93	4	0.0481842	-0.149476	0.881178	0.929757	0.0549362	0.0316305	TRUE	negative control
DC-9476	NEK7	2	0.0481519	-0.105927	0.91564	0.950636	0.038275	0.0219858	FALSE	n/a
DC-9476	ONE_INTERGENIC_SITE|NO_SITE_155	4	0.048118	-0.150148	0.880648	0.929335	0.0551977	0.0318275	TRUE	negative control
DC-9476	ONE_INTERGENIC_SITE|NO_SITE_216	4	0.0478979	-0.152384	0.878884	0.927979	0.0560684	0.0324617	TRUE	negative control
DC-9476	OR2T8	5	0.0476205	-0.173522	0.862241	0.918046	0.0643714	0.0371358	FALSE	n/a
DC-9476	TRIM64C	5	0.0474724	-0.175205	0.860919	0.917369	0.065038	0.0374558	FALSE	n/a
DC-9476	LOC105375728	3	0.0472035	-0.138079	0.890178	0.935088	0.050523	0.0291473	FALSE	n/a
DC-9476	MT1HL1	6	0.0471793	-0.195574	0.844944	0.906782	0.0731723	0.042497	FALSE	n/a
DC-9476	MILR1	6	0.0469022	-0.199023	0.842245	0.905241	0.0745617	0.0432357	FALSE	n/a
DC-9476	ONE_INTERGENIC_SITE|NO_SITE_236	4	0.0467666	-0.16388	0.869826	0.922696	0.0605676	0.0349414	TRUE	negative control
DC-9476	TM4SF19-DYNLT2B	5	0.0464937	-0.186323	0.852192	0.911716	0.0694627	0.0401406	FALSE	n/a
DC-9476	BRSK1	3	0.0463695	-0.145418	0.884381	0.931753	0.0533608	0.0306994	FALSE	n/a
DC-9476	CT45A5	18	0.0461962	-0.359934	0.718896	0.820891	0.143334	0.0857144	FALSE	n/a
DC-9476	CT45A6	18	0.0461962	-0.359934	0.718896	0.820891	0.143334	0.0857144	FALSE	n/a
DC-9476	CT45A7	18	0.0461962	-0.359934	0.718896	0.820891	0.143334	0.0857144	FALSE	n/a
DC-9476	ZHX1-C8orf76	7	0.0461161	-0.225536	0.821562	0.891444	0.0853594	0.0499057	FALSE	n/a
DC-9476	KCNIP1	3	0.0459742	-0.148896	0.881636	0.92991	0.0547109	0.0315589	FALSE	n/a
DC-9476	LOC124903833	1	0.0459561	-0.0860573	0.931421	0.96164	0.0308541	0.0169876	FALSE	n/a
DC-9476	ONE_INTERGENIC_SITE|NO_SITE_75	4	0.0455809	-0.175927	0.860351	0.916948	0.0653244	0.0376554	TRUE	negative control
DC-9476	ONE_INTERGENIC_SITE|NO_SITE_97	4	0.0455352	-0.176392	0.859986	0.916743	0.0655085	0.0377526	TRUE	negative control
DC-9476	C22orf39	2	0.0455082	-0.124921	0.900586	0.941559	0.0454749	0.0261523	FALSE	n/a
DC-9476	FRS2	3	0.0455048	-0.153027	0.878377	0.927683	0.0563191	0.0326003	FALSE	n/a
DC-9476	URM1	3	0.0447579	-0.1596	0.873196	0.924811	0.0588881	0.0339469	FALSE	n/a
DC-9476	ONE_INTERGENIC_SITE|NO_SITE_143	4	0.044746	-0.18441	0.853692	0.912576	0.0686988	0.0397309	TRUE	negative control
DC-9476	RBMS2P1	1	0.0443245	-0.0943463	0.924834	0.957203	0.0339362	0.0189958	FALSE	n/a
DC-9476	ADHFE1	3	0.0441693	-0.164779	0.869118	0.922327	0.0609213	0.0351153	FALSE	n/a
DC-9476	LCE1D	8	0.0440408	-0.270928	0.786446	0.868871	0.104331	0.0610446	FALSE	n/a
DC-9476	ONE_INTERGENIC_SITE|NO_SITE_138	4	0.0440353	-0.191632	0.848031	0.908541	0.0715884	0.0416553	TRUE	negative control
DC-9476	LOC100131264	1	0.0436461	-0.0977932	0.922097	0.95494	0.0352236	0.0200238	FALSE	n/a
DC-9476	ONE_INTERGENIC_SITE|NO_SITE_165	4	0.0434644	-0.197432	0.843489	0.906004	0.0739204	0.04287	TRUE	negative control
DC-9476	INACTIVE_4T_1	1	0.043419	-0.098947	0.92118	0.954534	0.0356553	0.0202087	FALSE	n/a
DC-9476	LOC105372815	1	0.0432951	-0.0995764	0.920681	0.954201	0.035891	0.0203599	FALSE	n/a
DC-9476	CMC1	5	0.0432471	-0.223204	0.823376	0.892577	0.0844016	0.0493542	FALSE	n/a
DC-9476	PPIAP22	7	0.0428774	-0.269069	0.787876	0.869658	0.103542	0.0606515	FALSE	n/a
DC-9476	PPIAP29	7	0.0428774	-0.269069	0.787876	0.869658	0.103542	0.0606515	FALSE	n/a
DC-9476	DUX4L8	2	0.0427593	-0.144672	0.88497	0.932051	0.0530714	0.0305601	FALSE	n/a
DC-9476	POTENTIALLY_ACTIVE_93	1	0.0425683	-0.103269	0.91775	0.952182	0.0372758	0.0212801	FALSE	n/a
DC-9476	LOC124906110	1	0.0424789	-0.103723	0.917389	0.951901	0.0374464	0.0214084	FALSE	n/a
DC-9476	GABARAPL3	1	0.0423382	-0.104438	0.916822	0.951451	0.0377151	0.0216137	FALSE	n/a
DC-9476	RPLP1P4	2	0.042129	-0.1492	0.881396	0.929802	0.0548291	0.0316094	FALSE	n/a
DC-9476	CT45A3	17	0.0420811	-0.435993	0.662842	0.782507	0.17859	0.106512	FALSE	n/a
DC-9476	LOC105375633	1	0.0420429	-0.105938	0.915632	0.950636	0.0382792	0.0219858	FALSE	n/a
DC-9476	POTENTIALLY_ACTIVE_86	1	0.0416796	-0.107784	0.914167	0.949759	0.0389744	0.0223865	FALSE	n/a
DC-9476	SEPTIN4	8	0.041612	-0.305829	0.759734	0.849947	0.119338	0.0706079	FALSE	n/a
DC-9476	ZNF286A	5	0.0415294	-0.242718	0.808224	0.882432	0.0924685	0.0543187	FALSE	n/a
DC-9476	IFNA1	7	0.0414917	-0.287695	0.77358	0.859977	0.111495	0.065513	FALSE	n/a
DC-9476	ONE_INTERGENIC_SITE|NO_SITE_7	4	0.0414481	-0.21792	0.827491	0.895217	0.0822365	0.0480715	TRUE	negative control
DC-9476	INHBC	3	0.0412773	-0.190227	0.849132	0.9094	0.071025	0.0412451	FALSE	n/a
DC-9476	C6	3	0.0407878	-0.194534	0.845757	0.907199	0.0727542	0.0422975	FALSE	n/a
DC-9476	METTL2B	6	0.0405079	-0.278596	0.780555	0.865115	0.107596	0.0629262	FALSE	n/a
DC-9476	ONE_INTERGENIC_SITE|NO_SITE_78	4	0.0403774	-0.228799	0.819025	0.889756	0.0867028	0.0507292	TRUE	negative control
DC-9476	LOC105373835	2	0.0402907	-0.162408	0.870984	0.923342	0.0599896	0.0346373	FALSE	n/a
DC-9476	LCE1E	6	0.04027	-0.281557	0.778283	0.863944	0.108862	0.0635144	FALSE	n/a
DC-9476	POTENTIALLY_ACTIVE_16	1	0.0398399	-0.11713	0.906757	0.945229	0.0425091	0.0244631	FALSE	n/a
DC-9476	LOC124901465	2	0.0397037	-0.166626	0.867665	0.921426	0.0616481	0.0355394	FALSE	n/a
DC-9476	LOC124901939	2	0.0397037	-0.166626	0.867665	0.921426	0.0616481	0.0355394	FALSE	n/a
DC-9476	ONE_INTERGENIC_SITE|NO_SITE_211	4	0.039691	-0.235774	0.813608	0.886197	0.0895846	0.0524699	TRUE	negative control
DC-9476	ONE_INTERGENIC_SITE|NO_SITE_134	4	0.0396702	-0.235985	0.813444	0.886197	0.0896722	0.0524699	TRUE	negative control
DC-9476	SLMO2-ATP5E	5	0.0394164	-0.266723	0.789683	0.87066	0.102547	0.0601513	FALSE	n/a
DC-9476	GPR157	5	0.0394105	-0.26679	0.789631	0.870648	0.102576	0.0601572	FALSE	n/a
DC-9476	LMNA	3	0.0393295	-0.207367	0.835723	0.900845	0.0779374	0.04535	FALSE	n/a
DC-9476	ZDHHC3	6	0.0389863	-0.297532	0.76606	0.854982	0.115737	0.0680431	FALSE	n/a
DC-9476	ZNF73P	1	0.0385275	-0.123798	0.901475	0.941922	0.0450461	0.0259849	FALSE	n/a
DC-9476	PF4	5	0.0384025	-0.27824	0.780828	0.865327	0.107445	0.0628199	FALSE	n/a
DC-9476	ONE_INTERGENIC_SITE|NO_SITE_125	4	0.0381853	-0.251072	0.801758	0.878658	0.0959566	0.0561803	TRUE	negative control
DC-9476	ZNF737	5	0.0381588	-0.281009	0.778704	0.864169	0.108628	0.0634015	FALSE	n/a
DC-9476	MSH6	5	0.0376455	-0.28684	0.774235	0.860525	0.111127	0.0652363	FALSE	n/a
DC-9476	RPL13P12	1	0.0374277	-0.129385	0.897053	0.939717	0.047182	0.0270029	FALSE	n/a
DC-9476	TMIGD3	6	0.0373748	-0.317586	0.750799	0.844248	0.124477	0.0735302	FALSE	n/a
DC-9476	TLCD4-RWDD3	7	0.037123	-0.346416	0.72903	0.827721	0.137255	0.0821158	FALSE	n/a
DC-9476	ONE_INTERGENIC_SITE|NO_SITE_24	4	0.0370538	-0.262569	0.792883	0.872623	0.100791	0.0591732	TRUE	negative control
DC-9476	ONE_INTERGENIC_SITE|NO_SITE_124	4	0.0370316	-0.262795	0.792708	0.872507	0.100887	0.059231	TRUE	negative control
DC-9476	LOC124902407	2	0.0370045	-0.186019	0.85243	0.911879	0.0693413	0.0400629	FALSE	n/a
DC-9476	ONE_INTERGENIC_SITE|NO_SITE_64	4	0.0368971	-0.264162	0.791655	0.871826	0.101464	0.0595703	TRUE	negative control
DC-9476	TTPA	5	0.0368459	-0.295924	0.767288	0.855704	0.115042	0.0676764	FALSE	n/a
DC-9476	ONE_INTERGENIC_SITE|NO_SITE_201	4	0.0362227	-0.271014	0.78638	0.868871	0.104368	0.0610446	TRUE	negative control
DC-9476	BCL2L2	5	0.0362076	-0.303175	0.761756	0.851316	0.118184	0.0699091	FALSE	n/a
DC-9476	MULTIPLE_INTERGENIC_SITES_5	1	0.0361281	-0.135988	0.891831	0.936179	0.0497174	0.0286411	FALSE	n/a
DC-9476	SCCPDH	3	0.0358485	-0.237998	0.811883	0.885203	0.0905066	0.0529569	FALSE	n/a
DC-9476	H4C14	8	0.0357032	-0.390737	0.695991	0.805386	0.157396	0.093996	FALSE	n/a
DC-9476	H4C15	8	0.0357032	-0.390737	0.695991	0.805386	0.157396	0.093996	FALSE	n/a
DC-9476	POTENTIALLY_ACTIVE_157	1	0.0354994	-0.139182	0.889307	0.934679	0.0509485	0.0293373	FALSE	n/a
DC-9476	ONE_INTERGENIC_SITE|NO_SITE_177	4	0.0353728	-0.27965	0.779746	0.864668	0.108047	0.0631508	TRUE	negative control
DC-9476	TGIF2LX	7	0.034993	-0.375047	0.707626	0.813427	0.150196	0.0896813	FALSE	n/a
DC-9476	LDOC1	3	0.0349906	-0.245548	0.806033	0.881032	0.0936474	0.0550081	FALSE	n/a
DC-9476	LINC02203	2	0.0346105	-0.203219	0.838964	0.903183	0.0762567	0.044224	FALSE	n/a
DC-9476	ONE_INTERGENIC_SITE|NO_SITE_14	4	0.0344382	-0.289146	0.77247	0.859402	0.112119	0.0658038	TRUE	negative control
DC-9476	NRTN	3	0.0343578	-0.251115	0.801725	0.878658	0.0959746	0.0561803	FALSE	n/a
DC-9476	PAGE2B	6	0.0341347	-0.357908	0.720413	0.821706	0.142419	0.0852835	FALSE	n/a
DC-9476	POTENTIALLY_ACTIVE_129	1	0.0340067	-0.146765	0.883317	0.931092	0.0538833	0.0310072	FALSE	n/a
DC-9476	ONE_INTERGENIC_SITE|NO_SITE_119	4	0.0339914	-0.293686	0.768998	0.857162	0.114075	0.066937	TRUE	negative control
DC-9476	KLK3	3	0.0338723	-0.255388	0.798423	0.876219	0.0977667	0.0573872	FALSE	n/a
DC-9476	ZNF829	3	0.0337212	-0.256717	0.797397	0.875724	0.0983253	0.0576328	FALSE	n/a
DC-9476	RSPH10B	8	0.0336475	-0.420277	0.674283	0.79052	0.171157	0.102087	FALSE	n/a
DC-9476	URGCP-MRPS24	5	0.0336243	-0.332521	0.739496	0.835813	0.131064	0.0778907	FALSE	n/a
DC-9476	CT47B1	18	0.0333045	-0.637808	0.523599	0.677324	0.281001	0.169204	FALSE	n/a
DC-9476	DBT	5	0.0331205	-0.338244	0.735179	0.832435	0.133607	0.0796496	FALSE	n/a
DC-9476	PTGES3L	2	0.0327391	-0.216665	0.82847	0.895867	0.0817234	0.0477566	FALSE	n/a
DC-9476	RPS28P7	2	0.0327358	-0.216688	0.828451	0.895867	0.0817331	0.0477566	FALSE	n/a
DC-9476	FAXDC2	3	0.0324295	-0.268084	0.788635	0.870041	0.103124	0.0604603	FALSE	n/a
DC-9476	PPP1R14BP3	2	0.0323632	-0.219366	0.826365	0.894505	0.082828	0.048417	FALSE	n/a
DC-9476	H2BP1	2	0.0321588	-0.220834	0.825222	0.893775	0.0834295	0.0487718	FALSE	n/a
DC-9476	ONE_INTERGENIC_SITE|NO_SITE_114	4	0.0318374	-0.315573	0.752327	0.845253	0.123593	0.0730134	TRUE	negative control
DC-9476	PABPC4-AS1	1	0.0317929	-0.158012	0.874447	0.925412	0.0582665	0.0336647	FALSE	n/a
DC-9476	EIF4EBP3	3	0.0317793	-0.273805	0.784235	0.867527	0.105554	0.061717	FALSE	n/a
DC-9476	POTENTIALLY_ACTIVE_122	1	0.0316899	-0.158535	0.874035	0.925412	0.0584712	0.0336647	FALSE	n/a
DC-9476	ANKMY1	8	0.0316353	-0.449191	0.653294	0.775723	0.184891	0.110293	FALSE	n/a
DC-9476	POTENTIALLY_ACTIVE_194	1	0.0313845	-0.160087	0.872813	0.924729	0.059079	0.0339857	FALSE	n/a
DC-9476	SELENOH	3	0.0311744	-0.279128	0.780146	0.864942	0.107824	0.0630131	FALSE	n/a
DC-9476	POTENTIALLY_ACTIVE_60	1	0.0310379	-0.161848	0.871425	0.923551	0.0597698	0.0345392	FALSE	n/a
DC-9476	SPANXA1	13	0.0309181	-0.585747	0.558046	0.703512	0.25333	0.152729	FALSE	n/a
DC-9476	SPANXA2	13	0.0309181	-0.585747	0.558046	0.703512	0.25333	0.152729	FALSE	n/a
DC-9476	ONE_INTERGENIC_SITE|NO_SITE_13	4	0.0308784	-0.325316	0.744942	0.839883	0.127878	0.0757813	TRUE	negative control
DC-9476	KCNE4	3	0.0308611	-0.281885	0.778032	0.86371	0.109003	0.0636319	FALSE	n/a
DC-9476	LCE1B	5	0.0305648	-0.367278	0.713412	0.816787	0.14666	0.0878913	FALSE	n/a
DC-9476	LOC102723675	1	0.0305035	-0.164563	0.869288	0.922407	0.0608363	0.0350773	FALSE	n/a
DC-9476	POTENTIALLY_ACTIVE_109	1	0.0304865	-0.164649	0.86922	0.922389	0.0608703	0.0350859	FALSE	n/a
DC-9476	KRTAP10-6	6	0.0302231	-0.406585	0.684313	0.797467	0.164745	0.0982873	FALSE	n/a
DC-9476	C10orf95	3	0.0300568	-0.288962	0.77261	0.859402	0.112039	0.0658038	FALSE	n/a
DC-9476	ATP5PDP1	2	0.0293468	-0.241038	0.809526	0.883447	0.0917693	0.0538196	FALSE	n/a
DC-9476	TTC34	3	0.0292754	-0.295838	0.767354	0.855732	0.115004	0.067662	FALSE	n/a
DC-9476	IMPDH1	3	0.0292139	-0.296379	0.766941	0.855495	0.115238	0.0677823	FALSE	n/a
DC-9476	CCDC188	3	0.0282491	-0.304869	0.760466	0.850409	0.11892	0.0703723	FALSE	n/a
DC-9476	GASK1B-AS1	2	0.0281446	-0.249675	0.802838	0.879357	0.0953718	0.0558348	FALSE	n/a
DC-9476	IFNA6	5	0.0280857	-0.395441	0.692517	0.80276	0.159569	0.0954143	FALSE	n/a
DC-9476	ONE_INTERGENIC_SITE|NO_SITE_136	4	0.0279795	-0.354772	0.72276	0.82349	0.141006	0.0843417	TRUE	negative control
DC-9476	ONE_INTERGENIC_SITE|NO_SITE_142	4	0.0279165	-0.355412	0.722281	0.823164	0.141294	0.0845135	TRUE	negative control
DC-9476	LOC112268204	1	0.0277903	-0.178347	0.85845	0.915563	0.0662849	0.0383119	FALSE	n/a
DC-9476	PPIAP40	5	0.0277543	-0.399205	0.689742	0.801435	0.161313	0.0961315	FALSE	n/a
DC-9476	ONE_INTERGENIC_SITE|NO_SITE_126	4	0.0277333	-0.357273	0.720887	0.822045	0.142133	0.0851045	TRUE	negative control
DC-9476	ZNF548	3	0.0277026	-0.309678	0.756806	0.848363	0.121016	0.0714185	FALSE	n/a
DC-9476	ONE_INTERGENIC_SITE|NO_SITE_19	4	0.0275847	-0.358784	0.719757	0.821385	0.142814	0.0854533	TRUE	negative control
DC-9476	INACTIVE_4T_6	1	0.0274869	-0.179889	0.85724	0.914764	0.0668976	0.0386908	FALSE	n/a
DC-9476	POTENTIALLY_ACTIVE_203	1	0.0273269	-0.180701	0.856602	0.914369	0.0672209	0.0388784	FALSE	n/a
DC-9476	INACTIVE_4T_43	1	0.0270955	-0.181877	0.855679	0.913796	0.0676891	0.0391509	FALSE	n/a
DC-9476	POTENTIALLY_ACTIVE_98	1	0.0270906	-0.181902	0.85566	0.913796	0.0676989	0.0391509	FALSE	n/a
DC-9476	POTENTIALLY_ACTIVE_135	1	0.0270582	-0.182066	0.855531	0.913775	0.0677645	0.0391609	FALSE	n/a
DC-9476	ONE_INTERGENIC_SITE|NO_SITE_11	4	0.0269741	-0.364987	0.715121	0.818109	0.145621	0.0871891	TRUE	negative control
DC-9476	ZNF844	5	0.026969	-0.408126	0.683181	0.796789	0.165464	0.0986567	FALSE	n/a
DC-9476	UBXN10	3	0.0266002	-0.319379	0.749439	0.84352	0.125263	0.0739046	FALSE	n/a
DC-9476	ONE_INTERGENIC_SITE|NO_SITE_55	4	0.026516	-0.369642	0.711649	0.815817	0.147734	0.088407	TRUE	negative control
DC-9476	OPN1MW	10	0.026429	-0.585854	0.557974	0.703512	0.253386	0.152729	FALSE	n/a
DC-9476	OPN1MW2	10	0.026429	-0.585854	0.557974	0.703512	0.253386	0.152729	FALSE	n/a
DC-9476	OPN1MW3	10	0.026429	-0.585854	0.557974	0.703512	0.253386	0.152729	FALSE	n/a
DC-9476	GCOM1	11	0.0262027	-0.618262	0.536403	0.688167	0.270509	0.162306	FALSE	n/a
DC-9476	RPS10P15	2	0.0260854	-0.26447	0.791417	0.871626	0.101594	0.0596697	FALSE	n/a
DC-9476	RPS10P2	2	0.0260854	-0.26447	0.791417	0.871626	0.101594	0.0596697	FALSE	n/a
DC-9476	CT45A1	19	0.0260429	-0.816093	0.414447	0.581533	0.382531	0.235426	FALSE	n/a
DC-9476	C8orf44-SGK3	8	0.025856	-0.532238	0.594561	0.731823	0.225803	0.135594	FALSE	n/a
DC-9476	SGK3	8	0.025856	-0.532238	0.594561	0.731823	0.225803	0.135594	FALSE	n/a
DC-9476	POTENTIALLY_ACTIVE_89	1	0.0256299	-0.189323	0.84984	0.909975	0.0706631	0.0409704	FALSE	n/a
DC-9476	LOC107985072	2	0.0254325	-0.269162	0.787805	0.869658	0.103581	0.0606515	FALSE	n/a
DC-9476	ZNF90	6	0.0254303	-0.466229	0.641052	0.766952	0.193107	0.115232	FALSE	n/a
DC-9476	ONE_INTERGENIC_SITE|NO_SITE_53	4	0.0253621	-0.381367	0.702931	0.81003	0.153088	0.0914986	TRUE	negative control
DC-9476	ONE_INTERGENIC_SITE|NO_SITE_149	4	0.0252444	-0.382563	0.702044	0.809359	0.153636	0.091859	TRUE	negative control
DC-9476	GPR75-ASB3	8	0.0252398	-0.541091	0.588445	0.727191	0.230294	0.138351	FALSE	n/a
DC-9476	SPRR1B	5	0.0249121	-0.431493	0.66611	0.784431	0.176454	0.105445	FALSE	n/a
DC-9476	ONE_INTERGENIC_SITE|NO_SITE_123	4	0.0247712	-0.387371	0.698481	0.80691	0.155845	0.093175	TRUE	negative control
DC-9476	LCE2C	6	0.0247467	-0.474735	0.634976	0.76225	0.197243	0.117903	FALSE	n/a
DC-9476	PAGE2	6	0.0247448	-0.474759	0.634959	0.76225	0.197254	0.117903	FALSE	n/a
DC-9476	ONE_INTERGENIC_SITE|NO_SITE_129	4	0.0246149	-0.388959	0.697307	0.80612	0.156576	0.0936002	TRUE	negative control
DC-9476	ZNF254	5	0.0245881	-0.435174	0.663436	0.782864	0.178201	0.106314	FALSE	n/a
DC-9476	KRTAP4-9	6	0.0244332	-0.478637	0.632197	0.76067	0.199148	0.118804	FALSE	n/a
DC-9476	CHMP3	8	0.0243971	-0.553201	0.580126	0.720628	0.236478	0.142289	FALSE	n/a
DC-9476	ONE_INTERGENIC_SITE|NO_SITE_163	4	0.0238476	-0.396755	0.691548	0.802334	0.160178	0.0956447	TRUE	negative control
DC-9476	ZNF440	6	0.0233535	-0.492074	0.622667	0.753114	0.205744	0.123139	FALSE	n/a
DC-9476	ZNF286A-TBC1D26	10	0.0232073	-0.637613	0.523726	0.677406	0.280896	0.169151	FALSE	n/a
DC-9476	LOC107986556	1	0.0229129	-0.203126	0.839036	0.903216	0.0762192	0.0442084	FALSE	n/a
DC-9476	LOC124902945	1	0.0228222	-0.203587	0.838676	0.902924	0.0764058	0.0443486	FALSE	n/a
DC-9476	ONE_INTERGENIC_SITE|NO_SITE_139	4	0.0225463	-0.409978	0.681822	0.795707	0.166329	0.0992467	TRUE	negative control
DC-9476	ONE_INTERGENIC_SITE|NO_SITE_16	4	0.0225398	-0.410044	0.681774	0.795707	0.16636	0.0992467	TRUE	negative control
DC-9476	ONE_INTERGENIC_SITE|NO_SITE_189	4	0.0224532	-0.410923	0.681129	0.795222	0.166771	0.0995116	TRUE	negative control
DC-9476	LOC100129265	2	0.022277	-0.291833	0.770414	0.858138	0.113276	0.0664431	FALSE	n/a
DC-9476	ZNF66	2	0.022277	-0.291833	0.770414	0.858138	0.113276	0.0664431	FALSE	n/a
DC-9476	S100A7	6	0.0222362	-0.505977	0.612872	0.746062	0.21263	0.127225	FALSE	n/a
DC-9476	POTENTIALLY_ACTIVE_72	1	0.0222166	-0.206664	0.836272	0.90115	0.0776523	0.0452027	FALSE	n/a
DC-9476	PRORP-PSMA6	7	0.0219888	-0.549844	0.582426	0.722518	0.234759	0.141151	FALSE	n/a
DC-9476	ONE_INTERGENIC_SITE|NO_SITE_159	4	0.0214648	-0.420967	0.673779	0.790059	0.171483	0.102341	TRUE	negative control
DC-9476	POTENTIALLY_ACTIVE_91	1	0.0210303	-0.212691	0.831568	0.898215	0.0801022	0.0466198	FALSE	n/a
DC-9476	LOC158434	3	0.0207913	-0.370495	0.711014	0.815379	0.148122	0.0886404	FALSE	n/a
DC-9476	ERICH1	2	0.0203627	-0.305587	0.759919	0.850065	0.119233	0.070548	FALSE	n/a
DC-9476	ONE_INTERGENIC_SITE|NO_SITE_182	4	0.019949	-0.436368	0.66257	0.782336	0.178769	0.106607	TRUE	negative control
DC-9476	JMJD7-PLA2G4B	12	0.0199402	-0.755967	0.449669	0.614773	0.347107	0.211285	FALSE	n/a
DC-9476	ONE_INTERGENIC_SITE|NO_SITE_103	4	0.0194969	-0.440962	0.659241	0.780261	0.180956	0.10776	TRUE	negative control
DC-9476	PRH1	6	0.0193041	-0.542466	0.587498	0.726388	0.230994	0.138831	FALSE	n/a
DC-9476	RSPH10B2	7	0.0190018	-0.589993	0.555196	0.701907	0.255554	0.15372	FALSE	n/a
DC-9476	LOC107986731	1	0.0187988	-0.224028	0.822736	0.8922	0.0847397	0.0495377	FALSE	n/a
DC-9476	OR51A4	5	0.0187901	-0.501041	0.616342	0.74864	0.210178	0.125727	FALSE	n/a
DC-9476	LOC124903005	1	0.0185432	-0.225326	0.821726	0.891513	0.0852732	0.0498724	FALSE	n/a
DC-9476	LL0XNC01-250H12.3	7	0.0183766	-0.598397	0.549575	0.697969	0.259973	0.156164	FALSE	n/a
DC-9476	RAB40A	7	0.0183766	-0.598397	0.549575	0.697969	0.259973	0.156164	FALSE	n/a
DC-9476	PDYN	3	0.0183258	-0.39219	0.694918	0.804755	0.158066	0.0943362	FALSE	n/a
DC-9476	STON1	8	0.0181348	-0.643188	0.520102	0.674351	0.283911	0.171114	FALSE	n/a
DC-9476	RLN1	6	0.0181267	-0.557117	0.577447	0.718599	0.238488	0.143513	FALSE	n/a
DC-9476	SPATA9	6	0.0179531	-0.559278	0.575972	0.717727	0.239599	0.144041	FALSE	n/a
DC-9476	PCDHGA7	3	0.0176376	-0.398246	0.690449	0.801888	0.160868	0.0958862	FALSE	n/a
DC-9476	H2BP2	3	0.0173847	-0.400471	0.68881	0.800754	0.161901	0.0965007	FALSE	n/a
DC-9476	CFLAR	5	0.0169993	-0.521384	0.602099	0.737864	0.220332	0.132024	FALSE	n/a
DC-9476	ONE_INTERGENIC_SITE|NO_SITE_157	4	0.0169934	-0.4664	0.640929	0.766893	0.19319	0.115266	TRUE	negative control
DC-9476	PABPC1L2A	8	0.0164809	-0.666953	0.504802	0.661802	0.296879	0.179272	FALSE	n/a
DC-9476	PABPC1L2B	8	0.0164809	-0.666953	0.504802	0.661802	0.296879	0.179272	FALSE	n/a
DC-9476	GP1BA	3	0.0163815	-0.409299	0.68232	0.79609	0.166012	0.0990378	FALSE	n/a
DC-9476	CT45A10	20	0.0161415	-1.06226	0.288119	0.458329	0.540428	0.338822	FALSE	n/a
DC-9476	ACR	3	0.0161114	-0.411675	0.680577	0.794753	0.167122	0.099768	FALSE	n/a
DC-9476	RSRP1	5	0.0158986	-0.533888	0.593419	0.731029	0.226639	0.136066	FALSE	n/a
DC-9476	CEACAM5	5	0.0158913	-0.533971	0.593362	0.731027	0.22668	0.136067	FALSE	n/a
DC-9476	LCE2D	6	0.0158895	-0.584958	0.558576	0.703865	0.252918	0.15251	FALSE	n/a
DC-9476	LINC02210-CRHR1	6	0.0158712	-0.585186	0.558423	0.703714	0.253037	0.152604	FALSE	n/a
DC-9476	OR52I2	5	0.0158533	-0.534403	0.593063	0.730865	0.226899	0.136163	FALSE	n/a
DC-9476	ONE_INTERGENIC_SITE|NO_SITE_23	4	0.0157018	-0.479523	0.631566	0.760169	0.199581	0.11909	TRUE	negative control
DC-9476	ONE_INTERGENIC_SITE|NO_SITE_20	4	0.0156544	-0.480005	0.631224	0.760142	0.199817	0.119105	TRUE	negative control
DC-9476	ADORA2B	3	0.0155744	-0.416401	0.677117	0.7921	0.169336	0.10122	FALSE	n/a
DC-9476	TM6SF1	3	0.0152482	-0.419271	0.675018	0.79099	0.170685	0.101829	FALSE	n/a
DC-9476	LOC105372558	3	0.0145677	-0.425259	0.670648	0.78747	0.173506	0.103766	FALSE	n/a
DC-9476	NKX2-4	3	0.0145677	-0.425259	0.670648	0.78747	0.173506	0.103766	FALSE	n/a
DC-9476	GTF2IRD2B	6	0.014535	-0.601815	0.547297	0.696278	0.261777	0.157217	FALSE	n/a
DC-9476	SPATA31C2	3	0.0141687	-0.42877	0.66809	0.785722	0.175165	0.104731	FALSE	n/a
DC-9476	INACTIVE_4T_21	1	0.0141561	-0.247615	0.804433	0.879971	0.0945104	0.0555315	FALSE	n/a
DC-9476	TMEM205	3	0.0140404	-0.429899	0.667269	0.785333	0.175699	0.104946	FALSE	n/a
DC-9476	MAGEA2	8	0.0138228	-0.705149	0.480718	0.642393	0.31811	0.192199	FALSE	n/a
DC-9476	MAGEA2B	8	0.0138228	-0.705149	0.480718	0.642393	0.31811	0.192199	FALSE	n/a
DC-9476	CDC42EP3	3	0.0136043	-0.433737	0.664479	0.78342	0.177519	0.106005	FALSE	n/a
DC-9476	NBAS	3	0.0134953	-0.434696	0.663783	0.783032	0.177974	0.10622	FALSE	n/a
DC-9476	WASHC3	3	0.0132214	-0.437106	0.662034	0.781964	0.17912	0.106813	FALSE	n/a
DC-9476	ADAM15-EFNA4	8	0.0131778	-0.714417	0.474969	0.637475	0.323335	0.195537	FALSE	n/a
DC-9476	CHEK1	8	0.013021	-0.71667	0.473577	0.63619	0.324609	0.196413	FALSE	n/a
DC-9476	ZNF93	7	0.0129801	-0.670934	0.502262	0.660055	0.299069	0.18042	FALSE	n/a
DC-9476	VPS37A	5	0.0124397	-0.573182	0.566522	0.710782	0.246783	0.148263	FALSE	n/a
DC-9476	NFATC2IP-AS1	1	0.0121889	-0.257609	0.796709	0.875329	0.0987003	0.0578287	FALSE	n/a
DC-9476	GOLGA6L24	5	0.0121737	-0.576204	0.564478	0.708955	0.248353	0.149381	FALSE	n/a
DC-9476	GOLGA6L25	5	0.0121737	-0.576204	0.564478	0.708955	0.248353	0.149381	FALSE	n/a
DC-9476	BORCS8-MEF2B	12	0.0121617	-0.892862	0.371931	0.542219	0.429537	0.265826	FALSE	n/a
DC-9476	RBM14-RBM4	6	0.0120293	-0.632997	0.526736	0.679732	0.278407	0.167662	FALSE	n/a
DC-9476	ONE_INTERGENIC_SITE|NO_SITE_59	4	0.0119359	-0.517789	0.604606	0.73983	0.218528	0.130868	TRUE	negative control
DC-9476	ONE_INTERGENIC_SITE|NO_SITE_110	4	0.0118747	-0.51841	0.604172	0.739427	0.218839	0.131105	TRUE	negative control
DC-9476	ONE_INTERGENIC_SITE|NO_SITE_158	4	0.0118296	-0.518869	0.603852	0.73929	0.219069	0.131185	TRUE	negative control
DC-9476	ZIM2	5	0.0116529	-0.58212	0.560486	0.705355	0.251435	0.151592	FALSE	n/a
DC-9476	LOC102723532	2	0.0114343	-0.369736	0.711579	0.815808	0.147777	0.0884119	FALSE	n/a
DC-9476	CSNK1E	8	0.0112949	-0.741474	0.458406	0.622805	0.33875	0.205648	FALSE	n/a
DC-9476	TPTEP2-CSNK1E	8	0.0112949	-0.741474	0.458406	0.622805	0.33875	0.205648	FALSE	n/a
DC-9476	KIAA1656	3	0.0111173	-0.455622	0.648662	0.772546	0.187981	0.112075	FALSE	n/a
DC-9476	RPS26P15	2	0.0109918	-0.372915	0.709212	0.814408	0.149224	0.0891582	FALSE	n/a
DC-9476	ZNF443	5	0.0109499	-0.590106	0.555119	0.701907	0.255614	0.15372	FALSE	n/a
DC-9476	ONE_INTERGENIC_SITE|NO_SITE_91	4	0.0109383	-0.527924	0.597552	0.73396	0.223624	0.134327	TRUE	negative control
DC-9476	PPIAP11	6	0.0104499	-0.652651	0.513981	0.670128	0.289053	0.173842	FALSE	n/a
DC-9476	CCL28	5	0.0104281	-0.596034	0.551152	0.699263	0.258728	0.155359	FALSE	n/a
DC-9476	SPATA31D3	8	0.0102746	-0.756135	0.449568	0.614715	0.347204	0.211326	FALSE	n/a
DC-9476	SPATA31D4	8	0.0102746	-0.756135	0.449568	0.614715	0.347204	0.211326	FALSE	n/a
DC-9476	ONE_INTERGENIC_SITE|NO_SITE_89	4	0.010237	-0.53505	0.592615	0.730482	0.227227	0.13639	TRUE	negative control
DC-9476	HSFX1	7	0.00974113	-0.714471	0.474936	0.637475	0.323365	0.195537	FALSE	n/a
DC-9476	DEFA1	12	0.00942959	-0.940945	0.346733	0.517134	0.460005	0.286397	FALSE	n/a
DC-9476	DEFA1B	12	0.00942959	-0.940945	0.346733	0.517134	0.460005	0.286397	FALSE	n/a
DC-9476	DEFA3	12	0.00942959	-0.940945	0.346733	0.517134	0.460005	0.286397	FALSE	n/a
DC-9476	INACTIVE_4T_52	1	0.0092383	-0.272599	0.785161	0.868099	0.105041	0.0614306	FALSE	n/a
DC-9476	TVP23C-CDRT4	14	0.00918558	-1.02097	0.307266	0.479101	0.512485	0.319573	FALSE	n/a
DC-9476	CDY1	11	0.0091272	-0.905981	0.364946	0.535145	0.437772	0.271528	FALSE	n/a
DC-9476	CDY1B	11	0.0091272	-0.905981	0.364946	0.535145	0.437772	0.271528	FALSE	n/a
DC-9476	LOC101928034	2	0.008921	-0.387793	0.698169	0.806716	0.156039	0.0932793	FALSE	n/a
DC-9476	ONE_INTERGENIC_SITE|NO_SITE_44	4	0.00890256	-0.54861	0.583273	0.723274	0.234128	0.140697	TRUE	negative control
DC-9476	OR13C9	5	0.00852519	-0.617651	0.536805	0.688352	0.270183	0.16219	FALSE	n/a
DC-9476	POTENTIALLY_ACTIVE_105	1	0.00801406	-0.278819	0.780384	0.865102	0.107692	0.0629325	FALSE	n/a
DC-9476	PPIAP9	7	0.00789571	-0.739276	0.459739	0.62402	0.337488	0.204802	FALSE	n/a
DC-9476	PGM3	3	0.00786411	-0.484248	0.62821	0.75754	0.201895	0.120594	FALSE	n/a
DC-9476	ZNF714	5	0.00767872	-0.627267	0.530484	0.683246	0.275328	0.165423	FALSE	n/a
DC-9476	POTENTIALLY_ACTIVE_195	1	0.00722458	-0.28283	0.777307	0.863131	0.109407	0.0639235	FALSE	n/a
DC-9476	KRTAP1-1	5	0.00716065	-0.633153	0.526634	0.679642	0.278491	0.16772	FALSE	n/a
DC-9476	KRT86	5	0.00700789	-0.634888	0.525501	0.678776	0.279426	0.168273	FALSE	n/a
DC-9476	LOC124902612	1	0.00641916	-0.286922	0.774172	0.860501	0.111162	0.0652486	FALSE	n/a
DC-9476	RPL22P1	2	0.00626344	-0.406887	0.684091	0.797366	0.164886	0.0983423	FALSE	n/a
DC-9476	SSX3	5	0.00625187	-0.643477	0.519915	0.674195	0.284068	0.171215	FALSE	n/a
DC-9476	ONE_INTERGENIC_SITE|NO_SITE_213	4	0.00622472	-0.575819	0.564738	0.709198	0.248153	0.149232	TRUE	negative control
DC-9476	MZT2B	6	0.00613803	-0.70631	0.479995	0.64183	0.318763	0.19258	FALSE	n/a
DC-9476	POTENTIALLY_ACTIVE_57	1	0.00612888	-0.288396	0.773043	0.859515	0.111796	0.0657466	FALSE	n/a
DC-9476	SYNJ2BP-COX16	10	0.00606576	-0.913003	0.361241	0.531577	0.442203	0.274434	FALSE	n/a
DC-9476	POTENTIALLY_ACTIVE_87	1	0.00598683	-0.289118	0.772491	0.859402	0.112107	0.0658038	FALSE	n/a
DC-9476	LINGO3	3	0.00597724	-0.500851	0.616476	0.74864	0.210084	0.125727	FALSE	n/a
DC-9476	RAB40AL	6	0.0056973	-0.711795	0.476592	0.638787	0.321853	0.194644	FALSE	n/a
DC-9476	KRTAP3-2	5	0.00557006	-0.651222	0.514903	0.670837	0.288274	0.173383	FALSE	n/a
DC-9476	ZNF730	5	0.0054822	-0.65222	0.514259	0.670367	0.288818	0.173687	FALSE	n/a
DC-9476	ALDH3A2	3	0.00508485	-0.508704	0.61096	0.744784	0.213987	0.12797	FALSE	n/a
DC-9476	TBC1D26	5	0.0048852	-0.659002	0.509894	0.666593	0.29252	0.17614	FALSE	n/a
DC-9476	BDH2P1	2	0.00469777	-0.418136	0.675848	0.791486	0.170151	0.101557	FALSE	n/a
DC-9476	CAMK2B	3	0.00463677	-0.512647	0.608198	0.742333	0.215955	0.129401	FALSE	n/a
DC-9476	DEFB131A	5	0.00462887	-0.661914	0.508026	0.664934	0.294114	0.177222	FALSE	n/a
DC-9476	ONE_INTERGENIC_SITE|NO_SITE_188	4	0.00460286	-0.592298	0.553651	0.701223	0.256764	0.154144	TRUE	negative control
DC-9476	A1BG	3	0.00437735	-0.51493	0.606602	0.741297	0.217096	0.130008	FALSE	n/a
DC-9476	TTC39B	3	0.00429021	-0.515696	0.606066	0.741035	0.21748	0.130161	FALSE	n/a
DC-9476	TRIM51	5	0.00419365	-0.666858	0.504863	0.661841	0.296827	0.179247	FALSE	n/a
DC-9476	ZNRF4	3	0.00397888	-0.518436	0.604154	0.739427	0.218852	0.131105	FALSE	n/a
DC-9476	H3-3B	5	0.00397605	-0.66933	0.503285	0.660666	0.298186	0.180018	FALSE	n/a
DC-9476	KRTAP4-11	5	0.00368346	-0.672654	0.501167	0.659063	0.300017	0.181073	FALSE	n/a
DC-9476	SHMT1	3	0.00361003	-0.521682	0.601892	0.737695	0.220482	0.132123	FALSE	n/a
DC-9476	MSANTD3-TMEFF1	9	0.00349467	-0.905338	0.365287	0.535461	0.437366	0.271272	FALSE	n/a
DC-9476	EFNB2	3	0.00315889	-0.525652	0.59913	0.73534	0.222479	0.133512	FALSE	n/a
DC-9476	ONE_INTERGENIC_SITE|NO_SITE_95	4	0.00299229	-0.608663	0.542748	0.692764	0.265402	0.159415	TRUE	negative control
DC-9476	NDUFAF6	5	0.00275702	-0.683179	0.494494	0.653925	0.305839	0.184472	FALSE	n/a
DC-9476	LCE1C	6	0.00269712	-0.74913	0.453779	0.618607	0.343156	0.208585	FALSE	n/a
DC-9476	LOC105370910	2	0.00177209	-0.439157	0.660548	0.781074	0.180096	0.107308	FALSE	n/a
DC-9476	INACTIVE_4T_15	1	0.00132472	-0.312803	0.75443	0.846661	0.122381	0.0722906	FALSE	n/a
DC-9476	MFSD11	6	0.00128819	-0.766663	0.443282	0.608773	0.35332	0.215544	FALSE	n/a
DC-9476	TUBGCP6	3	0.00102881	-0.544395	0.586169	0.725472	0.231977	0.139379	FALSE	n/a
DC-9476	LOC107987082	1	0.00102616	-0.31432	0.753278	0.84592	0.123045	0.0726707	FALSE	n/a
DC-9476	GCKR	3	0.000671126	-0.547543	0.584006	0.723761	0.233583	0.140405	FALSE	n/a
DC-9476	ONE_INTERGENIC_SITE|NO_SITE_184	4	0.000662785	-0.632333	0.527169	0.680209	0.27805	0.167357	TRUE	negative control
DC-9476	RAET1L	6	0.000596332	-0.775273	0.438178	0.603631	0.358349	0.219228	FALSE	n/a
DC-9476	LCE1A	6	0.000544591	-0.775917	0.437798	0.603186	0.358726	0.219549	FALSE	n/a
DC-9476	LOC105370132	1	0.000403699	-0.317483	0.750877	0.844292	0.124431	0.0735075	FALSE	n/a
DC-9476	ZKSCAN7-AS1	1	0.000174145	-0.318649	0.749993	0.843786	0.124943	0.0737675	FALSE	n/a
DC-9476	ONE_INTERGENIC_SITE|NO_SITE_83	4	-0.000162654	-0.64072	0.521705	0.675776	0.282575	0.170198	TRUE	negative control
DC-9476	DNAAF4-CCPG1	8	-0.000608593	-0.912523	0.361494	0.531856	0.441899	0.274206	FALSE	n/a
DC-9476	ONE_INTERGENIC_SITE|NO_SITE_109	4	-0.00123859	-0.651652	0.514626	0.67072	0.288509	0.173459	TRUE	negative control
DC-9476	TVP23C	10	-0.00146124	-1.03393	0.301169	0.472656	0.52119	0.325455	FALSE	n/a
DC-9476	CDRT15P1	2	-0.00156542	-0.463136	0.643267	0.768396	0.191609	0.114415	FALSE	n/a
DC-9476	BCAS3-AS1	2	-0.00176305	-0.464556	0.64225	0.767524	0.192296	0.114908	FALSE	n/a
DC-9476	H2BC13	5	-0.00200315	-0.737255	0.460967	0.624931	0.33633	0.204168	FALSE	n/a
DC-9476	RAET1E-LRP11	8	-0.00203452	-0.933013	0.350813	0.52058	0.454924	0.283513	FALSE	n/a
DC-9476	KRTAP9-8	6	-0.00234198	-0.811839	0.416884	0.583572	0.379985	0.233905	FALSE	n/a
DC-9476	TMSB4XP4	1	-0.00234922	-0.331469	0.740291	0.836357	0.130598	0.0776082	FALSE	n/a
DC-9476	TMEM268	5	-0.00258824	-0.743902	0.456936	0.621547	0.340145	0.206526	FALSE	n/a
DC-9476	COQ10A	3	-0.00285642	-0.578584	0.56287	0.707626	0.249592	0.150196	FALSE	n/a
DC-9476	ONE_INTERGENIC_SITE|NO_SITE_210	4	-0.00295416	-0.669084	0.503442	0.660791	0.298051	0.179936	TRUE	negative control
DC-9476	FAM156A	8	-0.00340068	-0.952644	0.340771	0.51142	0.467538	0.291223	FALSE	n/a
DC-9476	FAM156B	8	-0.00340068	-0.952644	0.340771	0.51142	0.467538	0.291223	FALSE	n/a
DC-9476	CTAG1A	8	-0.00354973	-0.954786	0.339686	0.510139	0.468922	0.292311	FALSE	n/a
DC-9476	CTAG1B	8	-0.00354973	-0.954786	0.339686	0.510139	0.468922	0.292311	FALSE	n/a
DC-9476	STS	3	-0.00357265	-0.584886	0.558624	0.703884	0.25288	0.152499	FALSE	n/a
DC-9476	ONE_INTERGENIC_SITE|NO_SITE_128	4	-0.00358722	-0.675516	0.499348	0.657522	0.301597	0.18209	TRUE	negative control
DC-9476	ONE_INTERGENIC_SITE|NO_SITE_148	4	-0.00363565	-0.676008	0.499035	0.657435	0.301869	0.182147	TRUE	negative control
DC-9476	ONE_INTERGENIC_SITE|NO_SITE_197	4	-0.00365209	-0.676175	0.498929	0.657409	0.301961	0.182164	TRUE	negative control
DC-9476	STON1-GTF2A1L	12	-0.00370529	-1.17211	0.241154	0.407131	0.617705	0.390266	FALSE	n/a
DC-9476	ONE_INTERGENIC_SITE|NO_SITE_234	4	-0.00383315	-0.678015	0.497762	0.656447	0.302978	0.1828	TRUE	negative control
DC-9476	ONE_INTERGENIC_SITE|NO_SITE_86	4	-0.00386229	-0.678311	0.497574	0.656333	0.303142	0.182876	TRUE	negative control
DC-9476	LOC124900929	1	-0.00392449	-0.339472	0.734254	0.831786	0.134153	0.0799885	FALSE	n/a
DC-9476	KIR2DL3	3	-0.0039382	-0.588103	0.556463	0.702823	0.254563	0.153154	FALSE	n/a
DC-9476	DEFB112	2	-0.0044284	-0.483706	0.628595	0.75779	0.201629	0.120451	FALSE	n/a
DC-9476	LHB	5	-0.00471708	-0.768086	0.442436	0.607887	0.354149	0.216177	FALSE	n/a
DC-9476	ASAH2	7	-0.00494599	-0.911888	0.361828	0.532036	0.441498	0.274059	FALSE	n/a
DC-9476	HSFX2	8	-0.00517149	-0.97809	0.32803	0.498782	0.484086	0.302089	FALSE	n/a
DC-9476	ONE_INTERGENIC_SITE|NO_SITE_47	4	-0.00527345	-0.69265	0.488529	0.648756	0.311109	0.187918	TRUE	negative control
DC-9476	CLEC4G	3	-0.00537468	-0.600743	0.548011	0.696854	0.261211	0.156858	FALSE	n/a
DC-9476	KCNU1	3	-0.00559503	-0.602682	0.54672	0.695751	0.262235	0.157546	FALSE	n/a
DC-9476	MLNR	3	-0.00610361	-0.607157	0.543746	0.693582	0.264604	0.158902	FALSE	n/a
DC-9476	APOBEC3D	3	-0.0065569	-0.611146	0.541103	0.691375	0.26672	0.160286	FALSE	n/a
DC-9476	ADCY3	3	-0.00704313	-0.615425	0.538274	0.689202	0.268996	0.161653	FALSE	n/a
DC-9476	TNNT2	3	-0.00717368	-0.616574	0.537516	0.68889	0.269609	0.16185	FALSE	n/a
DC-9476	GANC	5	-0.00760197	-0.800858	0.423214	0.589645	0.37344	0.229409	FALSE	n/a
DC-9476	CKLF	5	-0.00783593	-0.803516	0.421676	0.588153	0.375021	0.23051	FALSE	n/a
DC-9476	CYP24A1	3	-0.00789545	-0.622925	0.533334	0.685798	0.273001	0.163804	FALSE	n/a
DC-9476	KRT85	5	-0.00800614	-0.80545	0.42056	0.587368	0.376172	0.23109	FALSE	n/a
DC-9476	PPIAP59	3	-0.00814675	-0.625136	0.531882	0.684467	0.274185	0.164647	FALSE	n/a
DC-9476	LAMA2	3	-0.00827143	-0.626233	0.531162	0.683954	0.274773	0.164973	FALSE	n/a
DC-9476	CLEC18C	7	-0.0083191	-0.957228	0.338452	0.508896	0.470503	0.293371	FALSE	n/a
DC-9476	DUS4L-BCAP29	8	-0.00841036	-1.02463	0.305537	0.477452	0.514936	0.32107	FALSE	n/a
DC-9476	NLE1	3	-0.00842206	-0.627559	0.530293	0.683206	0.275484	0.165448	FALSE	n/a
DC-9476	LOC100288211	1	-0.00853245	-0.362882	0.716693	0.819204	0.144667	0.0866079	FALSE	n/a
DC-9476	C2orf27A	7	-0.00871358	-0.96253	0.335783	0.506025	0.473941	0.295828	FALSE	n/a
DC-9476	DBF4B	3	-0.00910412	-0.633561	0.526368	0.679422	0.278711	0.167861	FALSE	n/a
DC-9476	TTLL3	8	-0.00910732	-1.03465	0.300834	0.472353	0.521673	0.325733	FALSE	n/a
DC-9476	MUC5B-AS1	1	-0.00935366	-0.367054	0.713579	0.816914	0.146558	0.0878235	FALSE	n/a
DC-9476	ZNF676	5	-0.00967094	-0.824362	0.409734	0.577322	0.387498	0.238582	FALSE	n/a
DC-9476	SLC9A3R1-AS1	1	-0.00969399	-0.368783	0.712289	0.816177	0.147344	0.0882158	FALSE	n/a
DC-9476	ONE_INTERGENIC_SITE|NO_SITE_66	4	-0.009976	-0.740432	0.459038	0.623425	0.338151	0.205216	TRUE	negative control
DC-9476	POLRMT	3	-0.010259	-0.643723	0.519755	0.67411	0.284201	0.171269	FALSE	n/a
DC-9476	FAM47E	8	-0.0103069	-1.05188	0.292853	0.463405	0.53335	0.334039	FALSE	n/a
DC-9476	FAM47E-STBD1	8	-0.0103069	-1.05188	0.292853	0.463405	0.53335	0.334039	FALSE	n/a
DC-9476	POTENTIALLY_ACTIVE_205	1	-0.0104285	-0.372515	0.70951	0.814418	0.149042	0.0891529	FALSE	n/a
DC-9476	ARHGEF17	3	-0.0108675	-0.649078	0.516288	0.671862	0.287108	0.17272	FALSE	n/a
DC-9476	TBCEL-TECTA	8	-0.0109072	-1.06051	0.288913	0.459326	0.539233	0.337879	FALSE	n/a
DC-9476	LOC122539213	8	-0.0112237	-1.06506	0.28685	0.457026	0.542345	0.340059	FALSE	n/a
DC-9476	LIPI	3	-0.0113156	-0.65302	0.513743	0.669981	0.289254	0.173938	FALSE	n/a
DC-9476	LOC124909340	1	-0.0114555	-0.377732	0.70563	0.812087	0.151423	0.0903973	FALSE	n/a
DC-9476	PGBD3P4	1	-0.0116486	-0.378714	0.704901	0.811597	0.151872	0.0906598	FALSE	n/a
DC-9476	ALG10	6	-0.0121494	-0.933886	0.350362	0.520218	0.455482	0.283815	FALSE	n/a
DC-9476	SSX1	5	-0.0121798	-0.852863	0.393735	0.562251	0.404796	0.25007	FALSE	n/a
DC-9476	CISD1P1	2	-0.0124514	-0.541349	0.588267	0.727014	0.230426	0.138457	FALSE	n/a
DC-9476	LOC574080	2	-0.0124514	-0.541349	0.588267	0.727014	0.230426	0.138457	FALSE	n/a
DC-9476	LRATD1	8	-0.0125631	-1.0843	0.27823	0.447188	0.555596	0.34951	FALSE	n/a
DC-9476	CFAP298-TCP10L	6	-0.0127267	-0.941071	0.346668	0.517134	0.460086	0.286397	FALSE	n/a
DC-9476	ARHGAP22	3	-0.01312	-0.668898	0.503561	0.66086	0.297948	0.17989	FALSE	n/a
DC-9476	CDRT15P3	8	-0.0134259	-1.0967	0.272771	0.441089	0.564201	0.355474	FALSE	n/a
DC-9476	RTEL1-TNFRSF6B	8	-0.0134695	-1.09733	0.272498	0.440778	0.564637	0.35578	FALSE	n/a
DC-9476	POTENTIALLY_ACTIVE_67	1	-0.0135845	-0.388549	0.69761	0.806324	0.156387	0.0934905	FALSE	n/a
DC-9476	LOC124902530	1	-0.0138126	-0.389708	0.696753	0.805862	0.156921	0.0937394	FALSE	n/a
DC-9476	MEF2B	8	-0.01409	-1.10625	0.26862	0.436761	0.570861	0.359756	FALSE	n/a
DC-9476	ONE_INTERGENIC_SITE|NO_SITE_243	3	-0.0141933	-0.678343	0.497554	0.656333	0.30316	0.182876	TRUE	negative control
DC-9476	PRH1-PRR4	9	-0.0142177	-1.1753	0.239876	0.405776	0.620012	0.391713	FALSE	n/a
DC-9476	IL1RN	3	-0.0142377	-0.678734	0.497307	0.656171	0.303376	0.182983	FALSE	n/a
DC-9476	OR2T2	7	-0.0142698	-1.03721	0.299636	0.471052	0.523406	0.326931	FALSE	n/a
DC-9476	HOXD10	3	-0.014326	-0.679511	0.496814	0.655658	0.303806	0.183323	FALSE	n/a
DC-9476	LOC107984690	3	-0.0143617	-0.679825	0.496616	0.655571	0.30398	0.18338	FALSE	n/a
DC-9476	OSER1	3	-0.0144271	-0.680401	0.496251	0.655403	0.304299	0.183492	FALSE	n/a
DC-9476	LOC102724624	5	-0.0144621	-0.878791	0.379515	0.548908	0.420771	0.260501	FALSE	n/a
DC-9476	ZNF771	3	-0.0146868	-0.682685	0.494806	0.654005	0.305565	0.184419	FALSE	n/a
DC-9476	FOLH1	6	-0.014781	-0.966635	0.333726	0.504091	0.476609	0.297491	FALSE	n/a
DC-9476	ABCB4	6	-0.015079	-0.970344	0.331875	0.502444	0.479025	0.298913	FALSE	n/a
DC-9476	PON1	3	-0.0151534	-0.686792	0.492214	0.651922	0.307846	0.185804	FALSE	n/a
DC-9476	NDUFV2P1	1	-0.0152071	-0.396792	0.691521	0.802334	0.160195	0.0956447	FALSE	n/a
DC-9476	HDAC2	5	-0.0155146	-0.890747	0.373065	0.54324	0.428215	0.265008	FALSE	n/a
DC-9476	ONE_INTERGENIC_SITE|NO_SITE_108	4	-0.0156583	-0.798169	0.424773	0.590813	0.371843	0.22855	TRUE	negative control
DC-9476	C3orf52	5	-0.0157135	-0.893007	0.371854	0.542143	0.429628	0.265887	FALSE	n/a
DC-9476	CFL2	5	-0.0158995	-0.89512	0.370723	0.540975	0.430951	0.266823	FALSE	n/a
DC-9476	RPSAP12	1	-0.0160015	-0.400828	0.688547	0.800551	0.162066	0.0966109	FALSE	n/a
DC-9476	RPSAP19	1	-0.0160015	-0.400828	0.688547	0.800551	0.162066	0.0966109	FALSE	n/a
DC-9476	RPSAP26	1	-0.0160015	-0.400828	0.688547	0.800551	0.162066	0.0966109	FALSE	n/a
DC-9476	ZNF765	5	-0.0162946	-0.899608	0.368329	0.538698	0.433764	0.268655	FALSE	n/a
DC-9476	BCL2A1	5	-0.0163352	-0.90007	0.368083	0.53856	0.434054	0.268766	FALSE	n/a
DC-9476	OR1D4	2	-0.016433	-0.569957	0.568707	0.712295	0.245111	0.14734	FALSE	n/a
DC-9476	OTULIN	5	-0.0167291	-0.904544	0.365707	0.535893	0.436866	0.270922	FALSE	n/a
DC-9476	MDP1	6	-0.0167864	-0.991592	0.321397	0.492334	0.492959	0.30774	FALSE	n/a
DC-9476	ONE_INTERGENIC_SITE|NO_SITE_228	4	-0.0168279	-0.810053	0.41791	0.584471	0.378917	0.233237	TRUE	negative control
DC-9476	KRT6B	6	-0.016876	-0.992707	0.320853	0.491868	0.493694	0.308151	FALSE	n/a
DC-9476	OR2T35	7	-0.0169074	-1.07267	0.28342	0.453222	0.547569	0.343689	FALSE	n/a
DC-9476	ONE_INTERGENIC_SITE|NO_SITE_154	4	-0.0169452	-0.811245	0.417225	0.583858	0.379629	0.233693	TRUE	negative control
DC-9476	MULTIPLE_INTERGENIC_SITES_1	1	-0.0169467	-0.40563	0.685015	0.797924	0.1643	0.0980385	FALSE	n/a
DC-9476	TLCD4	8	-0.0172624	-1.15183	0.24939	0.41544	0.60312	0.381491	FALSE	n/a
DC-9476	CD163L1	5	-0.0174156	-0.912343	0.361588	0.531907	0.441785	0.274165	FALSE	n/a
DC-9476	ABHD17AP4	1	-0.0174643	-0.40826	0.683083	0.796719	0.165526	0.098695	FALSE	n/a
DC-9476	ABHD17AP6	1	-0.0174643	-0.40826	0.683083	0.796719	0.165526	0.098695	FALSE	n/a
DC-9476	ONE_INTERGENIC_SITE|NO_SITE_223	4	-0.0177277	-0.819195	0.412675	0.579835	0.384392	0.236696	TRUE	negative control
DC-9476	KRT34	5	-0.0177638	-0.916299	0.35951	0.529844	0.444289	0.275852	FALSE	n/a
DC-9476	CCDC7	6	-0.0177848	-1.00402	0.315371	0.48605	0.501179	0.313319	FALSE	n/a
DC-9476	POTENTIALLY_ACTIVE_79	1	-0.0180263	-0.411115	0.680988	0.795102	0.16686	0.0995773	FALSE	n/a
DC-9476	SLC25A51P2	2	-0.018346	-0.583701	0.559422	0.704501	0.252261	0.152118	FALSE	n/a
DC-9476	SLC25A51P3	2	-0.018346	-0.583701	0.559422	0.704501	0.252261	0.152118	FALSE	n/a
DC-9476	SLC25A51P4	2	-0.018346	-0.583701	0.559422	0.704501	0.252261	0.152118	FALSE	n/a
DC-9476	POTENTIALLY_ACTIVE_154	1	-0.0184275	-0.413153	0.679494	0.793942	0.167814	0.100211	FALSE	n/a
DC-9476	ONE_INTERGENIC_SITE|NO_SITE_195	4	-0.0184792	-0.826831	0.408333	0.575912	0.388986	0.239644	TRUE	negative control
DC-9476	ONE_INTERGENIC_SITE|NO_SITE_170	4	-0.0188052	-0.830143	0.406458	0.573973	0.390985	0.241108	TRUE	negative control
DC-9476	MZT2A	6	-0.0189447	-1.01845	0.308464	0.480429	0.510795	0.318371	FALSE	n/a
DC-9476	XNDC1N-ZNF705EP-ALG1L9P	2	-0.0192184	-0.589969	0.555211	0.701907	0.255542	0.15372	FALSE	n/a
DC-9476	KRT4	3	-0.0192996	-0.723276	0.46951	0.632331	0.328355	0.199056	FALSE	n/a
DC-9476	ONE_INTERGENIC_SITE|NO_SITE_132	4	-0.0194245	-0.836436	0.402909	0.571002	0.394793	0.243362	TRUE	negative control
DC-9476	OOEP-AS1	1	-0.0194269	-0.418231	0.675779	0.791486	0.170196	0.101557	FALSE	n/a
DC-9476	BLOC1S1-RDH5	7	-0.0194274	-1.10654	0.268493	0.436621	0.571067	0.359895	FALSE	n/a
DC-9476	E2F6	3	-0.0199161	-0.728701	0.466185	0.629721	0.331442	0.200852	FALSE	n/a
DC-9476	HSPA1A	8	-0.0199413	-1.19033	0.233918	0.39908	0.630936	0.39894	FALSE	n/a
DC-9476	HSPA1B	8	-0.0199413	-1.19033	0.233918	0.39908	0.630936	0.39894	FALSE	n/a
DC-9476	POTENTIALLY_ACTIVE_44	1	-0.0202678	-0.422503	0.672658	0.789005	0.172206	0.10292	FALSE	n/a
DC-9476	ANKRD36	3	-0.020306	-0.732132	0.464088	0.627955	0.333399	0.202072	FALSE	n/a
DC-9476	RBM4	8	-0.0203867	-1.19673	0.231413	0.396366	0.635611	0.401903	FALSE	n/a
DC-9476	IAH1	5	-0.0205131	-0.947531	0.343368	0.513715	0.46424	0.289278	FALSE	n/a
DC-9476	KRTAP10-10	5	-0.0208577	-0.951446	0.341378	0.511925	0.466765	0.290794	FALSE	n/a
DC-9476	INACTIVE_5T_3	1	-0.0211036	-0.426749	0.669562	0.786889	0.174209	0.104087	FALSE	n/a
DC-9476	PPM1F-AS1	2	-0.0211724	-0.604008	0.545838	0.694927	0.262936	0.158061	FALSE	n/a
DC-9476	POTENTIALLY_ACTIVE_41	1	-0.0216253	-0.429399	0.667633	0.785515	0.175462	0.104846	FALSE	n/a
DC-9476	BORCS7-ASMT	8	-0.0216594	-1.21501	0.224361	0.387806	0.649053	0.411385	FALSE	n/a
DC-9476	ZNF705B	8	-0.0220086	-1.22003	0.222453	0.38554	0.652762	0.41393	FALSE	n/a
DC-9476	ONE_INTERGENIC_SITE|NO_SITE_176	4	-0.0221459	-0.864088	0.387539	0.556825	0.411684	0.254281	TRUE	negative control
DC-9476	CEP112	3	-0.0224693	-0.751168	0.452551	0.617447	0.344332	0.2094	FALSE	n/a
DC-9476	PAGE5	6	-0.0226643	-1.06474	0.286994	0.45712	0.542127	0.33997	FALSE	n/a
DC-9476	SPRR1A	6	-0.0227128	-1.06534	0.286721	0.456924	0.54254	0.340156	FALSE	n/a
DC-9476	TCP10L3	5	-0.0230089	-0.975884	0.329122	0.499901	0.482643	0.301116	FALSE	n/a
DC-9476	RANBP2	7	-0.0231693	-1.15684	0.247339	0.413317	0.606708	0.383717	FALSE	n/a
DC-9476	RASA4B	7	-0.0233437	-1.15918	0.246382	0.412365	0.60839	0.384718	FALSE	n/a
DC-9476	ONE_INTERGENIC_SITE|NO_SITE_192	4	-0.0234677	-0.877519	0.380205	0.54962	0.419982	0.259937	TRUE	negative control
DC-9476	GDF10	3	-0.0239161	-0.763899	0.444927	0.610089	0.351711	0.214607	FALSE	n/a
DC-9476	STX16-NPEPL1	8	-0.0239655	-1.24815	0.211976	0.372929	0.673714	0.428373	FALSE	n/a
DC-9476	C1QTNF2	3	-0.0245303	-0.769304	0.441713	0.607166	0.35486	0.216692	FALSE	n/a
DC-9476	ZNF350	3	-0.0246773	-0.770598	0.440945	0.606424	0.355615	0.217223	FALSE	n/a
DC-9476	UTP15	3	-0.0249704	-0.773177	0.439418	0.604928	0.357122	0.218296	FALSE	n/a
DC-9476	CORO7-PAM16	12	-0.0252611	-1.55147	0.120789	0.254758	0.917971	0.593872	FALSE	n/a
DC-9476	POTENTIALLY_ACTIVE_216	1	-0.0253168	-0.448154	0.654042	0.776352	0.184394	0.109941	FALSE	n/a
DC-9476	CX3CL1	3	-0.0256931	-0.779536	0.435664	0.601217	0.360848	0.220969	FALSE	n/a
DC-9476	RPS15AP11	2	-0.025729	-0.636746	0.52429	0.677739	0.280428	0.168937	FALSE	n/a
DC-9476	RPS15AP19	2	-0.025729	-0.636746	0.52429	0.677739	0.280428	0.168937	FALSE	n/a
DC-9476	RPS15AP24	2	-0.025729	-0.636746	0.52429	0.677739	0.280428	0.168937	FALSE	n/a
DC-9476	RAD54B	5	-0.0259189	-1.00894	0.313003	0.483834	0.504452	0.315303	FALSE	n/a
DC-9476	INACTIVE_4T_9	1	-0.0261908	-0.452594	0.650841	0.773918	0.186525	0.111305	FALSE	n/a
DC-9476	ZNF718	5	-0.0263413	-1.01374	0.310707	0.482033	0.50765	0.316924	FALSE	n/a
DC-9476	TUBAL3	3	-0.0264339	-0.786055	0.431835	0.597443	0.364682	0.223704	FALSE	n/a
DC-9476	GRAPL-AS1	8	-0.0264847	-1.28435	0.199019	0.356818	0.701106	0.447553	FALSE	n/a
DC-9476	LOC388436	8	-0.0264847	-1.28435	0.199019	0.356818	0.701106	0.447553	FALSE	n/a
DC-9476	CBR1-AS1	1	-0.0265376	-0.454356	0.649573	0.773124	0.187372	0.111751	FALSE	n/a
DC-9476	RPL27P4	1	-0.0265661	-0.454501	0.649469	0.773124	0.187442	0.111751	FALSE	n/a
DC-9476	PGPEP1	6	-0.0265912	-1.11361	0.265448	0.433116	0.57602	0.363396	FALSE	n/a
DC-9476	CACYBPP2	2	-0.0266224	-0.643166	0.520117	0.674351	0.283899	0.171114	FALSE	n/a
DC-9476	POTENTIALLY_ACTIVE_219	1	-0.0268254	-0.455818	0.648521	0.772464	0.188076	0.112122	FALSE	n/a
DC-9476	TVP23B	11	-0.026957	-1.51399	0.130027	0.267443	0.885966	0.572769	FALSE	n/a
DC-9476	AQP12B	5	-0.0270581	-1.02188	0.306836	0.47871	0.513094	0.319928	FALSE	n/a
DC-9476	ZNF670	3	-0.0272238	-0.793006	0.427774	0.593419	0.368785	0.226639	FALSE	n/a
DC-9476	SPATA31A7	8	-0.0273732	-1.29712	0.19459	0.351191	0.710879	0.454456	FALSE	n/a
DC-9476	ONE_INTERGENIC_SITE|NO_SITE_96	4	-0.0274214	-0.917691	0.35878	0.529095	0.445171	0.276466	TRUE	negative control
DC-9476	SCAMP1	5	-0.028528	-1.03858	0.299	0.470406	0.52433	0.327527	FALSE	n/a
DC-9476	MS4A6A	3	-0.0286254	-0.805339	0.420624	0.587419	0.376106	0.231052	FALSE	n/a
DC-9476	EPHA1-AS1	1	-0.0286509	-0.465092	0.641865	0.767194	0.192556	0.115095	FALSE	n/a
DC-9476	FCF1P8	1	-0.0286509	-0.465092	0.641865	0.767194	0.192556	0.115095	FALSE	n/a
DC-9476	LOC105375259	1	-0.0286509	-0.465092	0.641865	0.767194	0.192556	0.115095	FALSE	n/a
DC-9476	LOC105379346	1	-0.0286509	-0.465092	0.641865	0.767194	0.192556	0.115095	FALSE	n/a
DC-9476	LOC124900317	1	-0.0286509	-0.465092	0.641865	0.767194	0.192556	0.115095	FALSE	n/a
DC-9476	LOC124902686	1	-0.0286509	-0.465092	0.641865	0.767194	0.192556	0.115095	FALSE	n/a
DC-9476	LOC124903989	1	-0.0286509	-0.465092	0.641865	0.767194	0.192556	0.115095	FALSE	n/a
DC-9476	LOC124904664	1	-0.0286509	-0.465092	0.641865	0.767194	0.192556	0.115095	FALSE	n/a
DC-9476	MGC16275	1	-0.0286509	-0.465092	0.641865	0.767194	0.192556	0.115095	FALSE	n/a
DC-9476	SDK1-AS1	1	-0.0286509	-0.465092	0.641865	0.767194	0.192556	0.115095	FALSE	n/a
DC-9476	ZNF674-AS1	1	-0.0286509	-0.465092	0.641865	0.767194	0.192556	0.115095	FALSE	n/a
DC-9476	KCTD20	5	-0.0287862	-1.04152	0.297636	0.468817	0.526314	0.328997	FALSE	n/a
DC-9476	ATP8B4	2	-0.0289943	-0.660207	0.509121	0.66599	0.293179	0.176532	FALSE	n/a
DC-9476	ONE_INTERGENIC_SITE|NO_SITE_76	4	-0.0291633	-0.93539	0.349587	0.519601	0.456445	0.28433	TRUE	negative control
DC-9476	MIA-RAB4B	8	-0.0295985	-1.3291	0.183817	0.338208	0.735615	0.470816	FALSE	n/a
DC-9476	ZNF253	6	-0.0296088	-1.15116	0.249667	0.415741	0.602639	0.381178	FALSE	n/a
DC-9476	POTENTIALLY_ACTIVE_197	1	-0.029641	-0.470122	0.638268	0.764955	0.194997	0.116364	FALSE	n/a
DC-9476	CORO7	8	-0.0297603	-1.33142	0.18305	0.337417	0.737429	0.471833	FALSE	n/a
DC-9476	SUMO2	3	-0.0298348	-0.815981	0.414511	0.581533	0.382464	0.235426	FALSE	n/a
DC-9476	OR4N4C	3	-0.0303197	-0.820248	0.412075	0.57935	0.385024	0.237059	FALSE	n/a
DC-9476	ZNF486	5	-0.0303237	-1.05898	0.289608	0.459841	0.538189	0.337393	FALSE	n/a
DC-9476	TGIF2LY	6	-0.0303866	-1.16084	0.245708	0.411656	0.609581	0.385465	FALSE	n/a
DC-9476	OR2V1	3	-0.0305272	-0.822074	0.411035	0.578537	0.386121	0.237669	FALSE	n/a
DC-9476	MROH7-TTC4	7	-0.0305505	-1.25605	0.209097	0.369236	0.679652	0.432695	FALSE	n/a
DC-9476	CT47A1	48	-0.0306636	-3.2931	0.000990902	0.00868353	3.00397	2.0613	FALSE	n/a
DC-9476	CT47A10	48	-0.0306636	-3.2931	0.000990902	0.00868353	3.00397	2.0613	FALSE	n/a
DC-9476	CT47A11	48	-0.0306636	-3.2931	0.000990902	0.00868353	3.00397	2.0613	FALSE	n/a
DC-9476	CT47A12	48	-0.0306636	-3.2931	0.000990902	0.00868353	3.00397	2.0613	FALSE	n/a
DC-9476	CT47A2	48	-0.0306636	-3.2931	0.000990902	0.00868353	3.00397	2.0613	FALSE	n/a
DC-9476	CT47A3	48	-0.0306636	-3.2931	0.000990902	0.00868353	3.00397	2.0613	FALSE	n/a
DC-9476	CT47A4	48	-0.0306636	-3.2931	0.000990902	0.00868353	3.00397	2.0613	FALSE	n/a
DC-9476	CT47A5	48	-0.0306636	-3.2931	0.000990902	0.00868353	3.00397	2.0613	FALSE	n/a
DC-9476	CT47A6	48	-0.0306636	-3.2931	0.000990902	0.00868353	3.00397	2.0613	FALSE	n/a
DC-9476	CT47A7	48	-0.0306636	-3.2931	0.000990902	0.00868353	3.00397	2.0613	FALSE	n/a
DC-9476	CT47A8	48	-0.0306636	-3.2931	0.000990902	0.00868353	3.00397	2.0613	FALSE	n/a
DC-9476	CT47A9	48	-0.0306636	-3.2931	0.000990902	0.00868353	3.00397	2.0613	FALSE	n/a
DC-9476	LOC124901882	1	-0.0308589	-0.47631	0.633854	0.761675	0.198011	0.118231	FALSE	n/a
DC-9476	LOC101928525	1	-0.0308799	-0.476417	0.633778	0.761669	0.198063	0.118234	FALSE	n/a
DC-9476	POTENTIALLY_ACTIVE_176	1	-0.0308934	-0.476485	0.633729	0.761653	0.198097	0.118243	FALSE	n/a
DC-9476	PRR23D1	8	-0.0309108	-1.34795	0.177673	0.330473	0.750378	0.480864	FALSE	n/a
DC-9476	PRR23D2	8	-0.0309108	-1.34795	0.177673	0.330473	0.750378	0.480864	FALSE	n/a
DC-9476	NPAS4	3	-0.0309488	-0.825784	0.408927	0.576559	0.388354	0.239156	FALSE	n/a
DC-9476	OR8B3	6	-0.0310306	-1.16885	0.242463	0.408236	0.615355	0.389089	FALSE	n/a
DC-9476	PRG4	3	-0.0313636	-0.829434	0.406859	0.574365	0.390556	0.240812	FALSE	n/a
DC-9476	OR4M2-OT1	2	-0.0321428	-0.682828	0.494716	0.653967	0.305644	0.184444	FALSE	n/a
DC-9476	DAOA-AS1	3	-0.0321623	-0.836462	0.402895	0.571002	0.394808	0.243362	FALSE	n/a
DC-9476	RPS4XP2	1	-0.032375	-0.484012	0.628377	0.757656	0.20178	0.120528	FALSE	n/a
DC-9476	SLC9B1	5	-0.0325691	-1.08449	0.278148	0.447105	0.555724	0.349591	FALSE	n/a
DC-9476	NBPF7P	6	-0.03263	-1.18876	0.234535	0.399627	0.629792	0.398345	FALSE	n/a
DC-9476	FXYD6	8	-0.0329616	-1.37742	0.168382	0.318805	0.773705	0.496475	FALSE	n/a
DC-9476	IGFBP-AS1	3	-0.0331906	-0.845511	0.397826	0.566111	0.400307	0.247098	FALSE	n/a
DC-9476	CHRNA7	6	-0.0332132	-1.19601	0.231691	0.396651	0.63509	0.401592	FALSE	n/a
DC-9476	LOC105376135	2	-0.0332321	-0.690655	0.489782	0.649742	0.309997	0.187259	FALSE	n/a
DC-9476	LEFTY2	5	-0.0335324	-1.09543	0.273327	0.441854	0.563317	0.354721	FALSE	n/a
DC-9476	TEX56P	6	-0.0336064	-1.20091	0.229787	0.394437	0.638674	0.404023	FALSE	n/a
DC-9476	ONE_INTERGENIC_SITE|NO_SITE_173	4	-0.033772	-0.982219	0.325992	0.496916	0.486793	0.303717	TRUE	negative control
DC-9476	CDY2A	11	-0.033776	-1.62889	0.103336	0.229001	0.98575	0.640163	FALSE	n/a
DC-9476	CDY2B	11	-0.033776	-1.62889	0.103336	0.229001	0.98575	0.640163	FALSE	n/a
DC-9476	OR10G7	6	-0.0338229	-1.2036	0.228744	0.393082	0.640651	0.405517	FALSE	n/a
DC-9476	ONE_INTERGENIC_SITE|NO_SITE_38	4	-0.0339847	-0.98438	0.324929	0.495737	0.488212	0.304749	TRUE	negative control
DC-9476	LCE2B	6	-0.0342028	-1.20833	0.226921	0.390712	0.644125	0.408144	FALSE	n/a
DC-9476	KRTAP9-9	7	-0.0342625	-1.30595	0.191571	0.347172	0.717671	0.459455	FALSE	n/a
DC-9476	LOC124902803	1	-0.0343159	-0.493873	0.621396	0.752259	0.206632	0.123633	FALSE	n/a
DC-9476	ONE_INTERGENIC_SITE|NO_SITE_206	4	-0.0344114	-0.988716	0.322802	0.49351	0.491063	0.306704	TRUE	negative control
DC-9476	C8orf76	8	-0.0344246	-1.39844	0.161979	0.310628	0.79054	0.507759	FALSE	n/a
DC-9476	ONE_INTERGENIC_SITE|NO_SITE_235	4	-0.0344851	-0.989464	0.322436	0.493134	0.491556	0.307035	TRUE	negative control
DC-9476	NGFR-AS1	1	-0.0345348	-0.494985	0.620611	0.751778	0.207181	0.12391	FALSE	n/a
DC-9476	DOK5	3	-0.0353693	-0.864682	0.387213	0.556431	0.41205	0.254588	FALSE	n/a
DC-9476	ONE_INTERGENIC_SITE|NO_SITE_217	4	-0.0353966	-0.998726	0.317927	0.488631	0.497672	0.311019	TRUE	negative control
DC-9476	CCDC169	5	-0.0356237	-1.11919	0.263059	0.430378	0.579946	0.36615	FALSE	n/a
DC-9476	TCP10L2	5	-0.0358445	-1.1217	0.261991	0.429388	0.581714	0.36715	FALSE	n/a
DC-9476	ONE_INTERGENIC_SITE|NO_SITE_31	4	-0.0359939	-1.0048	0.314996	0.485707	0.501696	0.313626	TRUE	negative control
DC-9476	PCBP3	3	-0.0361014	-0.871125	0.383686	0.552667	0.416024	0.257537	FALSE	n/a
DC-9476	AGMAT	3	-0.0361057	-0.871162	0.383665	0.552667	0.416047	0.257537	FALSE	n/a
DC-9476	HSP90AA1	3	-0.0361117	-0.871215	0.383637	0.552667	0.41608	0.257537	FALSE	n/a
DC-9476	ONE_INTERGENIC_SITE|NO_SITE_117	4	-0.0362532	-1.00743	0.313728	0.484569	0.503447	0.314644	TRUE	negative control
DC-9476	OR3A2	7	-0.0362702	-1.33293	0.182554	0.336844	0.738609	0.472571	FALSE	n/a
DC-9476	CYB5RL	3	-0.0363663	-0.873455	0.382415	0.55173	0.417465	0.258273	FALSE	n/a
DC-9476	ONE_INTERGENIC_SITE|NO_SITE_174	4	-0.0364997	-1.00994	0.312526	0.483449	0.505113	0.315649	TRUE	negative control
DC-9476	LOC124905038	1	-0.0366362	-0.505661	0.613095	0.746149	0.212472	0.127174	FALSE	n/a
DC-9476	ZBTB17	3	-0.0370241	-0.879244	0.379269	0.548762	0.421052	0.260616	FALSE	n/a
DC-9476	RAB34	8	-0.0373967	-1.44115	0.149541	0.293909	0.825238	0.531788	FALSE	n/a
DC-9476	LOC105375521	2	-0.0381031	-0.725652	0.468052	0.631129	0.329706	0.199882	FALSE	n/a
DC-9476	NOTCH2	6	-0.0381987	-1.25806	0.208372	0.368169	0.681162	0.433953	FALSE	n/a
DC-9476	GRB14	3	-0.038269	-0.890198	0.373359	0.54352	0.427873	0.264784	FALSE	n/a
DC-9476	SPATA31A5	11	-0.0384076	-1.70693	0.0878342	0.205319	1.05634	0.687571	FALSE	n/a
DC-9476	CTB-49A3.2	2	-0.0385948	-0.729184	0.465889	0.629521	0.331718	0.20099	FALSE	n/a
DC-9476	PSG10P	2	-0.0387658	-0.730413	0.465138	0.628825	0.332419	0.20147	FALSE	n/a
DC-9476	KCNMA1	3	-0.038802	-0.894889	0.370847	0.541109	0.430806	0.266716	FALSE	n/a
DC-9476	LOC101930090	2	-0.0388508	-0.731024	0.464764	0.62852	0.332767	0.201681	FALSE	n/a
DC-9476	PRAMEF5	10	-0.038878	-1.63506	0.102037	0.226997	0.991241	0.643981	FALSE	n/a
DC-9476	LOC124903658	2	-0.0398173	-0.737968	0.460534	0.624581	0.336738	0.204411	FALSE	n/a
DC-9476	COMMD5	6	-0.0398716	-1.27887	0.200941	0.359092	0.696931	0.444794	FALSE	n/a
DC-9476	POTENTIALLY_ACTIVE_29	1	-0.0400611	-0.523061	0.600932	0.736873	0.221175	0.132607	FALSE	n/a
DC-9476	ONE_INTERGENIC_SITE|NO_SITE_73	4	-0.0402079	-1.04761	0.294817	0.465373	0.530448	0.332199	TRUE	negative control
DC-9476	NPHP3-ACAD11	8	-0.0403012	-1.48289	0.138104	0.278916	0.859794	0.554527	FALSE	n/a
DC-9476	SLC25A18	5	-0.0403753	-1.17317	0.240728	0.406572	0.618473	0.390863	FALSE	n/a
DC-9476	HNRNPUL2-BSCL2	8	-0.0404006	-1.48432	0.137725	0.278495	0.860988	0.555182	FALSE	n/a
DC-9476	POTENTIALLY_ACTIVE_10	1	-0.0404455	-0.525013	0.599574	0.735657	0.222157	0.133325	FALSE	n/a
DC-9476	PALM2AKAP2	12	-0.0406955	-1.8231	0.0682881	0.172345	1.16566	0.763601	FALSE	n/a
DC-9476	GRAPL	13	-0.040787	-1.89922	0.0575356	0.152634	1.24006	0.81635	FALSE	n/a
DC-9476	LGALS9C	6	-0.0411396	-1.29465	0.19544	0.352237	0.708987	0.453165	FALSE	n/a
DC-9476	GATD1	5	-0.0415086	-1.18604	0.235605	0.400841	0.627815	0.397028	FALSE	n/a
DC-9476	GSTA5	5	-0.0421339	-1.19315	0.232812	0.39793	0.632995	0.400193	FALSE	n/a
DC-9476	SCGB1C2	7	-0.042331	-1.4144	0.157245	0.304423	0.803424	0.516522	FALSE	n/a
DC-9476	RBAK	9	-0.0424961	-1.60629	0.108209	0.236217	0.965736	0.626689	FALSE	n/a
DC-9476	SSX9P	3	-0.0425316	-0.927707	0.35356	0.523816	0.451537	0.280822	FALSE	n/a
DC-9476	RPSA2	3	-0.0426014	-0.928321	0.353241	0.523417	0.451929	0.281152	FALSE	n/a
DC-9476	ABCA2	3	-0.0427332	-0.929481	0.35264	0.522706	0.452669	0.281743	FALSE	n/a
DC-9476	OR11H12	8	-0.0432081	-1.52466	0.127344	0.263644	0.895022	0.578982	FALSE	n/a
DC-9476	OBI1-AS1	1	-0.043558	-0.540826	0.588627	0.727333	0.23016	0.138267	FALSE	n/a
DC-9476	SPANXC	11	-0.0436064	-1.79453	0.072728	0.179976	1.1383	0.744785	FALSE	n/a
DC-9476	AMER1	3	-0.0436226	-0.937307	0.348601	0.518921	0.457672	0.284899	FALSE	n/a
DC-9476	ERN1	3	-0.0436512	-0.937559	0.348471	0.518848	0.457833	0.28496	FALSE	n/a
DC-9476	LOC124901709	1	-0.0436775	-0.541434	0.588209	0.727014	0.230468	0.138457	FALSE	n/a
DC-9476	TMEM61	3	-0.0437824	-0.938714	0.347878	0.518316	0.458573	0.285406	FALSE	n/a
DC-9476	KRT81	6	-0.0440932	-1.33141	0.183054	0.337417	0.73742	0.471833	FALSE	n/a
DC-9476	MYZAP	8	-0.0441106	-1.53763	0.124139	0.259819	0.90609	0.585329	FALSE	n/a
DC-9476	CXCL3	5	-0.0442016	-1.21664	0.223743	0.386973	0.650251	0.412319	FALSE	n/a
DC-9476	LOC124903285	1	-0.0442196	-0.544188	0.586312	0.725472	0.231871	0.139379	FALSE	n/a
DC-9476	NXF2	8	-0.044376	-1.54144	0.123209	0.25843	0.909357	0.587657	FALSE	n/a
DC-9476	NXF2B	8	-0.044376	-1.54144	0.123209	0.25843	0.909357	0.587657	FALSE	n/a
DC-9476	ONE_INTERGENIC_SITE|NO_SITE_219	4	-0.0444078	-1.09029	0.275586	0.444327	0.559742	0.352298	TRUE	negative control
DC-9476	NKAIN4	3	-0.0445212	-0.945215	0.344549	0.514796	0.462749	0.288365	FALSE	n/a
DC-9476	RCN1P1	1	-0.0446206	-0.546225	0.584911	0.724504	0.23291	0.139959	FALSE	n/a
DC-9476	LOC124903461	1	-0.0446825	-0.546539	0.584695	0.724321	0.23307	0.140069	FALSE	n/a
DC-9476	TBC1D29P	3	-0.0447217	-0.946979	0.34365	0.513956	0.463884	0.289074	FALSE	n/a
DC-9476	LOC202319	6	-0.0448559	-1.3409	0.179953	0.333371	0.744842	0.477072	FALSE	n/a
DC-9476	POTENTIALLY_ACTIVE_24	1	-0.0450542	-0.548428	0.583398	0.723387	0.234035	0.140629	FALSE	n/a
DC-9476	MT1X	5	-0.0451246	-1.22712	0.219777	0.382326	0.658018	0.417566	FALSE	n/a
DC-9476	TRIM31	3	-0.0451715	-0.950937	0.341636	0.512022	0.466436	0.290711	FALSE	n/a
DC-9476	RPS10P26	2	-0.04524	-0.776929	0.437201	0.602578	0.359319	0.219987	FALSE	n/a
DC-9476	ZNF177	8	-0.0455233	-1.55793	0.11925	0.252534	0.923542	0.59768	FALSE	n/a
DC-9476	ZNF559-ZNF177	8	-0.0455233	-1.55793	0.11925	0.252534	0.923542	0.59768	FALSE	n/a
DC-9476	FCGR3A	5	-0.045933	-1.2363	0.216345	0.378232	0.664853	0.422241	FALSE	n/a
DC-9476	LOXL1-AS1	1	-0.0459589	-0.553024	0.580247	0.720737	0.236387	0.142223	FALSE	n/a
DC-9476	DCDC2	8	-0.0459885	-1.56461	0.117674	0.250166	0.929321	0.601771	FALSE	n/a
DC-9476	ESRRA	3	-0.0460075	-0.958294	0.337915	0.508338	0.471193	0.293847	FALSE	n/a
DC-9476	TRIM6-TRIM34	12	-0.046205	-1.92006	0.05485	0.147292	1.26082	0.831822	FALSE	n/a
DC-9476	ZNF594	3	-0.0463434	-0.961249	0.336427	0.506816	0.473109	0.29515	FALSE	n/a
DC-9476	CLEC2A	5	-0.0464645	-1.24234	0.21411	0.375322	0.669363	0.425596	FALSE	n/a
DC-9476	TMEM191B	6	-0.0466218	-1.36288	0.172921	0.324862	0.762151	0.488301	FALSE	n/a
DC-9476	EXOC4	5	-0.046643	-1.24437	0.213363	0.374412	0.670881	0.42665	FALSE	n/a
DC-9476	PPT2-EGFL8	8	-0.0467337	-1.57532	0.115182	0.246707	0.938615	0.607819	FALSE	n/a
DC-9476	RNASE9	3	-0.0467391	-0.964731	0.334679	0.504894	0.475371	0.2968	FALSE	n/a
DC-9476	SNW1	5	-0.046809	-1.24626	0.21267	0.373658	0.672293	0.427525	FALSE	n/a
DC-9476	EIF1P7	1	-0.0469641	-0.558131	0.576755	0.717905	0.239009	0.143933	FALSE	n/a
DC-9476	RPL12P14	1	-0.0469696	-0.558159	0.576736	0.717905	0.239023	0.143933	FALSE	n/a
DC-9476	RPL12P15	1	-0.0469696	-0.558159	0.576736	0.717905	0.239023	0.143933	FALSE	n/a
DC-9476	RPL12P16	1	-0.0469696	-0.558159	0.576736	0.717905	0.239023	0.143933	FALSE	n/a
DC-9476	RPL12P17	1	-0.0469696	-0.558159	0.576736	0.717905	0.239023	0.143933	FALSE	n/a
DC-9476	RPL12P19	1	-0.0469696	-0.558159	0.576736	0.717905	0.239023	0.143933	FALSE	n/a
DC-9476	RPL12P25	1	-0.0469696	-0.558159	0.576736	0.717905	0.239023	0.143933	FALSE	n/a
DC-9476	RPL12P37	1	-0.0469696	-0.558159	0.576736	0.717905	0.239023	0.143933	FALSE	n/a
DC-9476	RPL12P38	1	-0.0469696	-0.558159	0.576736	0.717905	0.239023	0.143933	FALSE	n/a
DC-9476	RPL12P4	1	-0.0469696	-0.558159	0.576736	0.717905	0.239023	0.143933	FALSE	n/a
DC-9476	RPL12P42	1	-0.0469696	-0.558159	0.576736	0.717905	0.239023	0.143933	FALSE	n/a
DC-9476	RPL12P6	1	-0.0469696	-0.558159	0.576736	0.717905	0.239023	0.143933	FALSE	n/a
DC-9476	KIR2DL4	3	-0.0471008	-0.967914	0.333087	0.503492	0.477442	0.298008	FALSE	n/a
DC-9476	USP17L7	21	-0.0471836	-2.56279	0.0103836	0.0449884	1.98365	1.3469	FALSE	n/a
DC-9476	CEP68	5	-0.0476414	-1.25571	0.20922	0.369331	0.679397	0.432584	FALSE	n/a
DC-9476	TMEM169	3	-0.0483047	-0.978508	0.327823	0.49861	0.48436	0.302239	FALSE	n/a
DC-9476	GJA9-MYCBP	8	-0.0484097	-1.59941	0.109731	0.238512	0.959673	0.62249	FALSE	n/a
DC-9476	LOC127898559	8	-0.0485713	-1.60173	0.109216	0.237752	0.961715	0.623876	FALSE	n/a
DC-9476	INACTIVE_4T_53	1	-0.0485931	-0.566407	0.571117	0.714065	0.243275	0.146262	FALSE	n/a
DC-9476	H4C11	8	-0.0487565	-1.60439	0.108628	0.236865	0.964057	0.625499	FALSE	n/a
DC-9476	H4C12	8	-0.0487565	-1.60439	0.108628	0.236865	0.964057	0.625499	FALSE	n/a
DC-9476	ACSM2A	6	-0.0488012	-1.39	0.16453	0.313825	0.783756	0.503312	FALSE	n/a
DC-9476	INACTIVE_4T_26	1	-0.0488454	-0.567689	0.570246	0.71331	0.243938	0.146722	FALSE	n/a
DC-9476	RBM38-AS1	2	-0.0489713	-0.803737	0.421549	0.588153	0.375152	0.23051	FALSE	n/a
DC-9476	LOC124904889	1	-0.0490256	-0.568604	0.569625	0.712984	0.244411	0.14692	FALSE	n/a
DC-9476	ZNF100	5	-0.0497827	-1.28004	0.200532	0.358626	0.697817	0.445358	FALSE	n/a
DC-9476	GEN1	3	-0.0499013	-0.992557	0.320926	0.491874	0.493595	0.308146	FALSE	n/a
DC-9476	JMJD7	5	-0.050006	-1.28258	0.199641	0.357482	0.69975	0.446745	FALSE	n/a
DC-9476	LOC124904218	3	-0.0500124	-0.993534	0.32045	0.491391	0.49424	0.308572	FALSE	n/a
DC-9476	POTENTIALLY_ACTIVE_151	1	-0.0501408	-0.57427	0.565785	0.710111	0.247348	0.148674	FALSE	n/a
DC-9476	OR4F8BP	5	-0.050328	-1.28623	0.198362	0.355883	0.702542	0.448692	FALSE	n/a
DC-9476	MACF1	8	-0.0507788	-1.63345	0.102375	0.227465	0.989807	0.643085	FALSE	n/a
DC-9476	CAMTA1	3	-0.0508768	-1.00114	0.316759	0.487484	0.499272	0.312039	FALSE	n/a
DC-9476	PGA5	9	-0.0509273	-1.7348	0.0827768	0.196798	1.08209	0.705979	FALSE	n/a
DC-9476	SLC25A41	3	-0.0509614	-1.00189	0.316399	0.487083	0.499765	0.312397	FALSE	n/a
DC-9476	BCL2L2-PABPN1	8	-0.0509728	-1.63624	0.10179	0.22666	0.992294	0.644625	FALSE	n/a
DC-9476	SPTLC2	3	-0.051017	-1.00237	0.316163	0.486813	0.500089	0.312638	FALSE	n/a
DC-9476	URGCP	7	-0.0510748	-1.53193	0.12554	0.261748	0.901218	0.582116	FALSE	n/a
DC-9476	PDCD6-AHRR	7	-0.0512283	-1.53399	0.125031	0.261096	0.902981	0.583199	FALSE	n/a
DC-9476	CKMT1A	7	-0.0512346	-1.53408	0.125011	0.261082	0.903053	0.583223	FALSE	n/a
DC-9476	CKMT1B	7	-0.0512346	-1.53408	0.125011	0.261082	0.903053	0.583223	FALSE	n/a
DC-9476	PRSS23	6	-0.0515479	-1.42418	0.154395	0.300475	0.811368	0.522192	FALSE	n/a
DC-9476	PTGES3L-AARSD1	11	-0.051627	-1.92968	0.0536465	0.145051	1.27046	0.83848	FALSE	n/a
DC-9476	CGB7	20	-0.0522235	-2.61553	0.00890883	0.0405909	2.05018	1.39157	FALSE	n/a
DC-9476	MYL7	3	-0.0522466	-1.01319	0.310967	0.482191	0.507286	0.316781	FALSE	n/a
DC-9476	ONE_INTERGENIC_SITE|NO_SITE_54	4	-0.0524204	-1.1717	0.241317	0.407157	0.617413	0.390238	TRUE	negative control
DC-9476	LOC107986614	2	-0.0524878	-0.829003	0.407103	0.574443	0.390296	0.240753	FALSE	n/a
DC-9476	SPANXD	9	-0.0525686	-1.75981	0.0784396	0.18968	1.10546	0.721978	FALSE	n/a
DC-9476	ONE_INTERGENIC_SITE|NO_SITE_1	4	-0.052689	-1.17443	0.240222	0.406071	0.619387	0.391398	TRUE	negative control
DC-9476	SLC35E2B	7	-0.0527347	-1.55424	0.120127	0.253738	0.920359	0.595615	FALSE	n/a
DC-9476	PPIAP72	5	-0.052836	-1.31472	0.188603	0.343918	0.724452	0.463546	FALSE	n/a
DC-9476	LOC124905227	3	-0.0530161	-1.01997	0.307744	0.479706	0.51181	0.319025	FALSE	n/a
DC-9476	FANCA	3	-0.05333	-1.02273	0.306437	0.478507	0.513659	0.320112	FALSE	n/a
DC-9476	LOC100506851	1	-0.0533932	-0.590793	0.554659	0.70175	0.255974	0.153818	FALSE	n/a
DC-9476	LOC124904006	2	-0.0534536	-0.835942	0.403187	0.571283	0.394493	0.243149	FALSE	n/a
DC-9476	NT5C1B-RDH14	11	-0.0536044	-1.963	0.0496463	0.137953	1.30411	0.86027	FALSE	n/a
DC-9476	LOC124903172	3	-0.0539969	-1.0286	0.303669	0.475509	0.517599	0.322841	FALSE	n/a
DC-9476	PLEKHF2	3	-0.0544203	-1.03232	0.301921	0.473502	0.520107	0.324678	FALSE	n/a
DC-9476	UVSSA	8	-0.0546016	-1.68838	0.0913381	0.210824	1.03935	0.676081	FALSE	n/a
DC-9476	LOC124901089	5	-0.0546804	-1.33568	0.181655	0.335795	0.740753	0.473926	FALSE	n/a
DC-9476	CPEB2	3	-0.0546871	-1.03467	0.300823	0.472353	0.521689	0.325733	FALSE	n/a
DC-9476	LCE3D	7	-0.0547034	-1.5807	0.113946	0.24478	0.943301	0.611224	FALSE	n/a
DC-9476	ONE_INTERGENIC_SITE|NO_SITE_94	4	-0.0547249	-1.19512	0.232041	0.39709	0.634435	0.401111	TRUE	negative control
DC-9476	LOC124903574	1	-0.0549803	-0.598857	0.549268	0.697828	0.260215	0.156252	FALSE	n/a
DC-9476	PGA4	10	-0.0550986	-1.89565	0.0580061	0.153519	1.23653	0.813838	FALSE	n/a
DC-9476	ONE_INTERGENIC_SITE|NO_SITE_241	4	-0.0551412	-1.19935	0.230393	0.395189	0.637532	0.403195	TRUE	negative control
DC-9476	GOLGA8DP	1	-0.0552129	-0.600038	0.548481	0.697118	0.260839	0.156694	FALSE	n/a
DC-9476	GOLGA8EP	1	-0.0552129	-0.600038	0.548481	0.697118	0.260839	0.156694	FALSE	n/a
DC-9476	GOLGA8F	1	-0.0552129	-0.600038	0.548481	0.697118	0.260839	0.156694	FALSE	n/a
DC-9476	GOLGA8G	1	-0.0552129	-0.600038	0.548481	0.697118	0.260839	0.156694	FALSE	n/a
DC-9476	GOLGA8S	1	-0.0552129	-0.600038	0.548481	0.697118	0.260839	0.156694	FALSE	n/a
DC-9476	HBG1	7	-0.0553035	-1.58877	0.112112	0.242012	0.950346	0.616164	FALSE	n/a
DC-9476	MYOZ3-AS1	3	-0.0553446	-1.04046	0.298128	0.469418	0.525597	0.32844	FALSE	n/a
DC-9476	GOLGA6L1	6	-0.0556182	-1.47483	0.140258	0.281613	0.853073	0.550348	FALSE	n/a
DC-9476	GOLGA6L26	6	-0.0556182	-1.47483	0.140258	0.281613	0.853073	0.550348	FALSE	n/a
DC-9476	USH2A	3	-0.0557831	-1.04431	0.29634	0.467328	0.528209	0.330379	FALSE	n/a
DC-9476	MT1H	5	-0.0558433	-1.34889	0.177373	0.330275	0.751112	0.481125	FALSE	n/a
DC-9476	ZNF692	3	-0.0560087	-1.0463	0.295423	0.466122	0.529556	0.3315	FALSE	n/a
DC-9476	TRIM51G	1	-0.0560748	-0.604417	0.545566	0.694725	0.263152	0.158187	FALSE	n/a
DC-9476	ADM5	3	-0.0561336	-1.0474	0.294916	0.465494	0.530302	0.332086	FALSE	n/a
DC-9476	C10orf95-AS1	1	-0.0561528	-0.604813	0.545303	0.694725	0.263362	0.158187	FALSE	n/a
DC-9476	LOC105376982	1	-0.0563414	-0.605771	0.544667	0.694412	0.263869	0.158383	FALSE	n/a
DC-9476	LYNX1-SLURP2	3	-0.0564858	-1.0505	0.293489	0.463899	0.532408	0.333577	FALSE	n/a
DC-9476	ONE_INTERGENIC_SITE|NO_SITE_238	4	-0.0570462	-1.2187	0.222956	0.385974	0.65178	0.413442	TRUE	negative control
DC-9476	POTENTIALLY_ACTIVE_127	1	-0.057075	-0.609498	0.542194	0.692239	0.265845	0.159744	FALSE	n/a
DC-9476	PSG1	5	-0.0572166	-1.36449	0.172414	0.324136	0.763428	0.489272	FALSE	n/a
DC-9476	RFPL2	6	-0.0573869	-1.49684	0.134435	0.273888	0.871489	0.562427	FALSE	n/a
DC-9476	TCTN3	3	-0.057408	-1.05861	0.289776	0.459902	0.537937	0.337335	FALSE	n/a
DC-9476	CDHR1	3	-0.0574337	-1.05884	0.289673	0.459887	0.538091	0.337349	FALSE	n/a
DC-9476	PGA3	9	-0.0574867	-1.83477	0.0665397	0.168993	1.17692	0.772133	FALSE	n/a
DC-9476	MTARC1	3	-0.0574889	-1.05932	0.289452	0.459661	0.538423	0.337562	FALSE	n/a
DC-9476	POTENTIALLY_ACTIVE_217	1	-0.0575453	-0.611888	0.540612	0.691196	0.267114	0.160399	FALSE	n/a
DC-9476	TRIM8	3	-0.0575885	-1.0602	0.289053	0.459357	0.539022	0.33785	FALSE	n/a
DC-9476	OCM2	5	-0.0577141	-1.37014	0.170643	0.321972	0.767911	0.492182	FALSE	n/a
DC-9476	LOC124902075	1	-0.0577287	-0.61282	0.539996	0.690698	0.26761	0.160712	FALSE	n/a
DC-9476	PRR29-AS1	1	-0.0579775	-0.614084	0.53916	0.68996	0.268282	0.161176	FALSE	n/a
DC-9476	OR4K17	3	-0.0580168	-1.06397	0.287342	0.457572	0.5416	0.339541	FALSE	n/a
DC-9476	NALCN	3	-0.0580981	-1.06468	0.287019	0.457124	0.54209	0.339966	FALSE	n/a
DC-9476	PPIA	8	-0.0585056	-1.74448	0.0810757	0.193965	1.09111	0.712277	FALSE	n/a
DC-9476	NUTM2B	5	-0.0586976	-1.38131	0.167183	0.317324	0.776809	0.498497	FALSE	n/a
DC-9476	NUTM2E	5	-0.0586976	-1.38131	0.167183	0.317324	0.776809	0.498497	FALSE	n/a
DC-9476	OBP2B	7	-0.0586995	-1.63442	0.102171	0.2272	0.990671	0.643592	FALSE	n/a
DC-9476	TTC17	3	-0.0587167	-1.07013	0.284561	0.454399	0.545824	0.342563	FALSE	n/a
DC-9476	RPL15P11	1	-0.058909	-0.618816	0.536038	0.687947	0.270805	0.162445	FALSE	n/a
DC-9476	KRTAP9-7	5	-0.0589608	-1.3843	0.166266	0.316147	0.779197	0.500111	FALSE	n/a
DC-9476	ODF2-AS1	1	-0.0590105	-0.619332	0.535698	0.687676	0.27108	0.162616	FALSE	n/a
DC-9476	MRPS36P1	1	-0.0590479	-0.619521	0.535573	0.687557	0.271181	0.162691	FALSE	n/a
DC-9476	ONE_INTERGENIC_SITE|NO_SITE_130	4	-0.059076	-1.23933	0.215224	0.376779	0.66711	0.423914	TRUE	negative control
DC-9476	S1PR3	8	-0.0590921	-1.75291	0.0796179	0.191638	1.09899	0.717517	FALSE	n/a
DC-9476	RPS12P21	1	-0.0591648	-0.620116	0.535182	0.687345	0.271499	0.162825	FALSE	n/a
DC-9476	RPS12P22	1	-0.0591648	-0.620116	0.535182	0.687345	0.271499	0.162825	FALSE	n/a
DC-9476	RPS12P3	1	-0.0591648	-0.620116	0.535182	0.687345	0.271499	0.162825	FALSE	n/a
DC-9476	TBC1D28	5	-0.0591711	-1.38669	0.165536	0.315142	0.781109	0.501494	FALSE	n/a
DC-9476	SUMF1	5	-0.0592496	-1.38758	0.165264	0.314887	0.781823	0.501845	FALSE	n/a
DC-9476	DHRS4-AS1	2	-0.0594209	-0.878816	0.379501	0.548908	0.420787	0.260501	FALSE	n/a
DC-9476	KLF3	3	-0.0595346	-1.07733	0.281335	0.450833	0.550777	0.345984	FALSE	n/a
DC-9476	ONE_INTERGENIC_SITE|NO_SITE_162	4	-0.0595378	-1.24402	0.213492	0.374543	0.670618	0.426498	TRUE	negative control
DC-9476	ARSJ	3	-0.0599355	-1.08085	0.279762	0.449056	0.553211	0.3477	FALSE	n/a
DC-9476	DCP2	5	-0.0602258	-1.39867	0.161911	0.310552	0.790724	0.507865	FALSE	n/a
DC-9476	PPIAP4	3	-0.0602261	-1.08341	0.278626	0.447637	0.554978	0.349074	FALSE	n/a
DC-9476	CHRFAM7A	5	-0.0602865	-1.39936	0.161704	0.310263	0.791279	0.508271	FALSE	n/a
DC-9476	GPLD1	5	-0.0609744	-1.40718	0.159375	0.307152	0.797581	0.512646	FALSE	n/a
DC-9476	CARD8	7	-0.0610506	-1.66602	0.0957095	0.217616	1.01904	0.662309	FALSE	n/a
DC-9476	ONE_INTERGENIC_SITE|NO_SITE_22	4	-0.0612456	-1.26137	0.207174	0.366721	0.683665	0.435664	TRUE	negative control
DC-9476	KRTAP5-8	6	-0.0615181	-1.54825	0.121562	0.255906	0.915203	0.59192	FALSE	n/a
DC-9476	NME1	8	-0.0617905	-1.79168	0.0731839	0.180806	1.13558	0.742788	FALSE	n/a
DC-9476	MZF1-AS1	1	-0.0622688	-0.635885	0.524851	0.67817	0.279964	0.168661	FALSE	n/a
DC-9476	GDE1	3	-0.0622708	-1.1014	0.270721	0.439039	0.567478	0.357497	FALSE	n/a
DC-9476	ABHD14A-ACY1	6	-0.0623496	-1.5586	0.119091	0.25235	0.92412	0.597997	FALSE	n/a
DC-9476	ABCB5	3	-0.0624372	-1.10287	0.270085	0.438273	0.5685	0.358255	FALSE	n/a
DC-9476	ONE_INTERGENIC_SITE|NO_SITE_28	4	-0.0625603	-1.27473	0.202404	0.360975	0.693781	0.442523	TRUE	negative control
DC-9476	RAB11A	3	-0.0628639	-1.10662	0.268457	0.436618	0.571125	0.359898	FALSE	n/a
DC-9476	LOC107984946	2	-0.0628851	-0.903705	0.366152	0.536397	0.436339	0.270514	FALSE	n/a
DC-9476	POTENTIALLY_ACTIVE_68	1	-0.0629326	-0.639258	0.522655	0.676637	0.281785	0.169644	FALSE	n/a
DC-9476	SPIN2A	7	-0.0629769	-1.69191	0.0906627	0.209723	1.04257	0.678353	FALSE	n/a
DC-9476	HBG2	7	-0.0631608	-1.69438	0.0901923	0.209077	1.04483	0.679694	FALSE	n/a
DC-9476	HSD17B7P2	1	-0.0631849	-0.640539	0.521822	0.675886	0.282478	0.170126	FALSE	n/a
DC-9476	CTAGE4	15	-0.0632121	-2.48133	0.0130892	0.0534805	1.88309	1.2718	FALSE	n/a
DC-9476	CTAGE8	15	-0.0632121	-2.48133	0.0130892	0.0534805	1.88309	1.2718	FALSE	n/a
DC-9476	FXYD6-FXYD2	11	-0.0634262	-2.12849	0.0332961	0.103864	1.47761	0.983537	FALSE	n/a
DC-9476	TRIM59-IFT80	8	-0.0635303	-1.81668	0.0692658	0.173927	1.15948	0.759633	FALSE	n/a
DC-9476	CAPN14	3	-0.0636624	-1.11365	0.26543	0.433116	0.57605	0.363396	FALSE	n/a
DC-9476	MTCL2	3	-0.063726	-1.11421	0.26519	0.433	0.576443	0.363512	FALSE	n/a
DC-9476	ZNF260	3	-0.0637979	-1.11484	0.264919	0.432657	0.576887	0.363857	FALSE	n/a
DC-9476	TDRD12	3	-0.0642268	-1.11861	0.263305	0.430647	0.579542	0.365878	FALSE	n/a
DC-9476	RPL15P3	3	-0.0642485	-1.11881	0.263223	0.43058	0.579676	0.365946	FALSE	n/a
DC-9476	LOC124902214	1	-0.0643766	-0.646594	0.517895	0.673008	0.285758	0.17198	FALSE	n/a
DC-9476	ZBTB3	3	-0.0644521	-1.1206	0.262459	0.42966	0.580938	0.366875	FALSE	n/a
DC-9476	MULTIPLE_INTERGENIC_SITES_4	1	-0.0647158	-0.648317	0.51678	0.672296	0.286694	0.172439	FALSE	n/a
DC-9476	LOC107986669	2	-0.0652291	-0.920547	0.357287	0.527557	0.446983	0.277731	FALSE	n/a
DC-9476	TPSAB1	7	-0.0653921	-1.72438	0.0846399	0.199669	1.07242	0.69969	FALSE	n/a
DC-9476	SSBP2	5	-0.0653993	-1.45745	0.144993	0.287894	0.838652	0.540767	FALSE	n/a
DC-9476	LCE1F	6	-0.0655666	-1.59863	0.109902	0.238739	0.958994	0.622077	FALSE	n/a
DC-9476	SEPT5-GP1BB	8	-0.0658529	-1.85006	0.0643054	0.165187	1.19175	0.782023	FALSE	n/a
DC-9476	GYPA	7	-0.0665056	-1.73934	0.0819743	0.195544	1.08632	0.708755	FALSE	n/a
DC-9476	SCN1A-AS1	1	-0.0665193	-0.65748	0.510873	0.667339	0.291687	0.175653	FALSE	n/a
DC-9476	MANSC1	3	-0.066698	-1.14036	0.254136	0.421015	0.594933	0.375703	FALSE	n/a
DC-9476	OR3A3	7	-0.067099	-1.74732	0.080582	0.193239	1.09376	0.713905	FALSE	n/a
DC-9476	MAP3K12	3	-0.0671322	-1.14418	0.252548	0.419159	0.597655	0.377621	FALSE	n/a
DC-9476	RAB4B-EGLN2	8	-0.0671499	-1.86869	0.0616654	0.16024	1.20996	0.795229	FALSE	n/a
DC-9476	ONE_INTERGENIC_SITE|NO_SITE_156	4	-0.0673252	-1.32315	0.185786	0.340656	0.730986	0.467684	TRUE	negative control
DC-9476	ZNF429	5	-0.0673718	-1.47985	0.138912	0.279838	0.857259	0.553093	FALSE	n/a
DC-9476	GEMIN2P2	1	-0.0675453	-0.662692	0.507528	0.664515	0.29454	0.177495	FALSE	n/a
DC-9476	FCGR3B	5	-0.0676043	-1.48249	0.138209	0.279048	0.859465	0.554321	FALSE	n/a
DC-9476	ONE_INTERGENIC_SITE|NO_SITE_84	4	-0.0676068	-1.32601	0.184837	0.33947	0.733212	0.469199	TRUE	negative control
DC-9476	PDE3A-AS1	1	-0.0676758	-0.663355	0.507103	0.664125	0.294904	0.17775	FALSE	n/a
DC-9476	CYP26C1	3	-0.0676912	-1.1491	0.250515	0.416752	0.601167	0.380122	FALSE	n/a
DC-9476	LOC101929918	1	-0.0680075	-0.66504	0.506025	0.663084	0.295828	0.178432	FALSE	n/a
DC-9476	KRTAP4-4	5	-0.0680653	-1.48773	0.136822	0.277377	0.863845	0.556929	FALSE	n/a
DC-9476	OR52N1	3	-0.0683658	-1.15504	0.248076	0.414098	0.605416	0.382897	FALSE	n/a
DC-9476	PRY	7	-0.0683712	-1.76442	0.0776613	0.188461	1.1098	0.724779	FALSE	n/a
DC-9476	PRY2	7	-0.0683712	-1.76442	0.0776613	0.188461	1.1098	0.724779	FALSE	n/a
DC-9476	SCT	3	-0.0683898	-1.15525	0.247989	0.414014	0.605567	0.382985	FALSE	n/a
DC-9476	MCM9	5	-0.0685226	-1.49293	0.135456	0.275395	0.868201	0.560044	FALSE	n/a
DC-9476	LOC124906025	1	-0.0685301	-0.667695	0.504328	0.661465	0.297287	0.179493	FALSE	n/a
DC-9476	TRIM6	7	-0.0689361	-1.77201	0.0763925	0.186421	1.11695	0.729504	FALSE	n/a
DC-9476	LOC654780	3	-0.0689383	-1.16007	0.246019	0.412015	0.609032	0.385087	FALSE	n/a
DC-9476	OR13C5	6	-0.0690339	-1.64178	0.100635	0.224628	0.99725	0.648536	FALSE	n/a
DC-9476	JAKMIP2-AS1	2	-0.0690391	-0.94792	0.34317	0.513527	0.464491	0.289437	FALSE	n/a
DC-9476	NUDT3	6	-0.0691	-1.6426	0.100465	0.224412	0.997986	0.648955	FALSE	n/a
DC-9476	ZNF680	6	-0.0692739	-1.64477	0.100018	0.223819	0.999924	0.650104	FALSE	n/a
DC-9476	CCDC169-SOHLH2	8	-0.0693291	-1.90001	0.0574319	0.152441	1.24085	0.816898	FALSE	n/a
DC-9476	RASA4	7	-0.0693314	-1.77733	0.0755145	0.184829	1.12197	0.73323	FALSE	n/a
DC-9476	TRIM50	5	-0.0693548	-1.50238	0.132999	0.271867	0.876153	0.565643	FALSE	n/a
DC-9476	ARTN	3	-0.069567	-1.16561	0.243774	0.409252	0.613013	0.388009	FALSE	n/a
DC-9476	NEDD8-MDP1	11	-0.0698404	-2.23657	0.0253142	0.0857594	1.59664	1.06672	FALSE	n/a
DC-9476	POTENTIALLY_ACTIVE_202	1	-0.0698648	-0.674476	0.500009	0.658107	0.301023	0.181703	FALSE	n/a
DC-9476	GAGE12J	21	-0.06999	-3.09375	0.00197643	0.0145358	2.70412	1.83756	FALSE	n/a
DC-9476	OTUD7A	3	-0.0700398	-1.16977	0.242095	0.407936	0.616015	0.389408	FALSE	n/a
DC-9476	MRGPRG-AS1	1	-0.0700734	-0.675536	0.499335	0.657522	0.301608	0.18209	FALSE	n/a
DC-9476	MOB4	8	-0.070087	-1.9109	0.0560174	0.149724	1.25168	0.824709	FALSE	n/a
DC-9476	OR5T2	5	-0.0708585	-1.51946	0.128646	0.265545	0.890604	0.575862	FALSE	n/a
DC-9476	OR13C2	6	-0.0710079	-1.66635	0.0956443	0.217518	1.01934	0.662504	FALSE	n/a
DC-9476	CAV2	3	-0.07139	-1.18165	0.237345	0.402901	0.624619	0.394801	FALSE	n/a
DC-9476	GOLGA6D	9	-0.0714436	-2.04749	0.0406099	0.119857	1.39137	0.921338	FALSE	n/a
DC-9476	SPANXB1	11	-0.0715132	-2.26476	0.0235274	0.0814901	1.62843	1.0889	FALSE	n/a
DC-9476	MBNL2	3	-0.0715698	-1.18323	0.236718	0.402253	0.625769	0.395501	FALSE	n/a
DC-9476	RIGI	3	-0.0716258	-1.18372	0.236523	0.401985	0.626127	0.39579	FALSE	n/a
DC-9476	ZNF492	6	-0.0719047	-1.67751	0.0934434	0.214134	1.02945	0.669314	FALSE	n/a
DC-9476	ESCO1	3	-0.0722876	-1.18955	0.234225	0.399326	0.630367	0.398672	FALSE	n/a
DC-9476	ST6GALNAC4-ST6GALNAC6-AK1	11	-0.0723412	-2.27871	0.0226843	0.0794696	1.64427	1.0998	FALSE	n/a
DC-9476	TRIM48	6	-0.0725149	-1.6851	0.0919692	0.211757	1.03636	0.674161	FALSE	n/a
DC-9476	ZFTRAF1	2	-0.0725217	-0.972943	0.330582	0.501197	0.480721	0.299991	FALSE	n/a
DC-9476	FDX2-ZGLP1	8	-0.0726629	-1.94791	0.0514253	0.141083	1.28882	0.850524	FALSE	n/a
DC-9476	C10orf67-AS1	2	-0.0729179	-0.975789	0.329169	0.499902	0.482581	0.301115	FALSE	n/a
DC-9476	LOC124901873	8	-0.072952	-1.95207	0.0509301	0.140245	1.29303	0.853113	FALSE	n/a
DC-9476	LOC124901874	8	-0.072952	-1.95207	0.0509301	0.140245	1.29303	0.853113	FALSE	n/a
DC-9476	LOC124901875	8	-0.072952	-1.95207	0.0509301	0.140245	1.29303	0.853113	FALSE	n/a
DC-9476	EIF3FP3	1	-0.073171	-0.691273	0.489394	0.649388	0.310341	0.187496	FALSE	n/a
DC-9476	DAZL	5	-0.0733192	-1.54742	0.121763	0.256203	0.914486	0.591416	FALSE	n/a
DC-9476	ONE_INTERGENIC_SITE|NO_SITE_225	4	-0.0733894	-1.38477	0.166124	0.315962	0.779567	0.500365	TRUE	negative control
DC-9476	TRIM49B	8	-0.0736252	-1.96174	0.0497926	0.138215	1.30284	0.859446	FALSE	n/a
DC-9476	DEFB130A	8	-0.0737469	-1.96349	0.0495892	0.137902	1.30461	0.860431	FALSE	n/a
DC-9476	DEFB130B	8	-0.0737469	-1.96349	0.0495892	0.137902	1.30461	0.860431	FALSE	n/a
DC-9476	GOLGA6B	11	-0.0737744	-2.30286	0.0212867	0.0756422	1.67189	1.12124	FALSE	n/a
DC-9476	CNTNAP3C	2	-0.0738625	-0.982576	0.325816	0.496763	0.487027	0.303851	FALSE	n/a
DC-9476	TUBB2A	5	-0.0741931	-1.55734	0.119389	0.252704	0.923037	0.597388	FALSE	n/a
DC-9476	LOC124903697	3	-0.0741999	-1.20637	0.227674	0.391723	0.642688	0.407021	FALSE	n/a
DC-9476	INACTIVE_4T_45	1	-0.0743054	-0.697036	0.48578	0.646524	0.31356	0.189415	FALSE	n/a
DC-9476	ONE_INTERGENIC_SITE|NO_SITE_92	3	-0.0745408	-1.20937	0.226519	0.390304	0.644895	0.408597	TRUE	negative control
DC-9476	OR2L2	5	-0.0746861	-1.56294	0.118066	0.250778	0.927877	0.60071	FALSE	n/a
DC-9476	KRTAP5-2	5	-0.0748677	-1.56501	0.117581	0.250061	0.929663	0.601954	FALSE	n/a
DC-9476	KRTAP5-AS1	5	-0.0748677	-1.56501	0.117581	0.250061	0.929663	0.601954	FALSE	n/a
DC-9476	ZNF286B	6	-0.0751737	-1.71819	0.0857623	0.201639	1.0667	0.695426	FALSE	n/a
DC-9476	LOC124905564	6	-0.0757604	-1.72549	0.0844393	0.199262	1.07346	0.700576	FALSE	n/a
DC-9476	NBPF1	6	-0.0757604	-1.72549	0.0844393	0.199262	1.07346	0.700576	FALSE	n/a
DC-9476	MBOAT1	5	-0.0757894	-1.57548	0.115146	0.246707	0.938751	0.607819	FALSE	n/a
DC-9476	ONE_INTERGENIC_SITE|NO_SITE_160	4	-0.0758131	-1.40939	0.158719	0.306314	0.79937	0.513833	TRUE	negative control
DC-9476	STPG3-AS1	2	-0.075907	-0.997265	0.318636	0.489314	0.496705	0.310412	FALSE	n/a
DC-9476	MIA2	9	-0.0763693	-2.12256	0.0337904	0.104899	1.47121	0.97923	FALSE	n/a
DC-9476	LOC101927864	1	-0.0767048	-0.709226	0.478184	0.640174	0.320405	0.193702	FALSE	n/a
DC-9476	GPRIN1	3	-0.0767187	-1.22854	0.219245	0.381719	0.65907	0.418257	FALSE	n/a
DC-9476	PDZD9	3	-0.0768832	-1.22999	0.218702	0.381054	0.660147	0.419014	FALSE	n/a
DC-9476	FAM120A	7	-0.0769758	-1.88008	0.0600973	0.157316	1.22114	0.803228	FALSE	n/a
DC-9476	SOX15	3	-0.0770448	-1.23141	0.218171	0.380406	0.661204	0.419753	FALSE	n/a
DC-9476	C22orf46P	3	-0.0770747	-1.23167	0.218072	0.380298	0.6614	0.419876	FALSE	n/a
DC-9476	SCAND1	3	-0.0772108	-1.23287	0.217625	0.379797	0.662291	0.420448	FALSE	n/a
DC-9476	SPACA9	5	-0.0774866	-1.59476	0.110766	0.239818	0.955593	0.620119	FALSE	n/a
DC-9476	ADPRHL1	8	-0.0775477	-2.01811	0.0435802	0.126024	1.36071	0.899547	FALSE	n/a
DC-9476	LY75-CD302	11	-0.0778205	-2.37104	0.0177383	0.0664439	1.75109	1.17754	FALSE	n/a
DC-9476	ONE_INTERGENIC_SITE|NO_SITE_175	4	-0.0781478	-1.43311	0.151825	0.297033	0.818657	0.527196	TRUE	negative control
DC-9476	MAGEA6	6	-0.0784943	-1.75951	0.0784907	0.189738	1.10518	0.721845	FALSE	n/a
DC-9476	LRRC37A2	10	-0.0787373	-2.27542	0.0228805	0.0798813	1.64053	1.09755	FALSE	n/a
DC-9476	AARSD1	7	-0.0788271	-1.90496	0.0567848	0.151207	1.24577	0.820429	FALSE	n/a
DC-9476	TMEM191C	6	-0.0791348	-1.76748	0.0771474	0.187598	1.11268	0.726772	FALSE	n/a
DC-9476	MAGEA3	6	-0.079237	-1.76875	0.076935	0.18721	1.11388	0.727672	FALSE	n/a
DC-9476	OBP2A	6	-0.0793138	-1.76971	0.0767755	0.186953	1.11478	0.728267	FALSE	n/a
DC-9476	GAGE1	20	-0.0797036	-3.23989	0.00119576	0.00999596	2.92236	2.00018	FALSE	n/a
DC-9476	LRRC37A	7	-0.0797306	-1.91711	0.0552244	0.148106	1.25787	0.829429	FALSE	n/a
DC-9476	MNT	3	-0.0803397	-1.2604	0.207525	0.367007	0.68293	0.435326	FALSE	n/a
DC-9476	OR2T7	2	-0.0805512	-1.03063	0.302713	0.474535	0.518969	0.323732	FALSE	n/a
DC-9476	SAA4	8	-0.0806234	-2.0623	0.0391789	0.116895	1.40695	0.932203	FALSE	n/a
DC-9476	VCY	13	-0.0806802	-2.62997	0.00853923	0.0393229	2.06858	1.40535	FALSE	n/a
DC-9476	VCY1B	13	-0.0806802	-2.62997	0.00853923	0.0393229	2.06858	1.40535	FALSE	n/a
DC-9476	ZNF282	3	-0.080733	-1.26386	0.20628	0.365441	0.685544	0.437182	FALSE	n/a
DC-9476	USP17L3	32	-0.0810055	-4.13559	3.54047e-05	0.000713481	4.45094	3.14662	FALSE	n/a
DC-9476	ERGIC2	3	-0.0810426	-1.26659	0.205303	0.364378	0.687604	0.438448	FALSE	n/a
DC-9476	SRGAP2	9	-0.0812304	-2.19665	0.0280451	0.0919924	1.55214	1.03625	FALSE	n/a
DC-9476	C15orf40	6	-0.0814731	-1.79658	0.0724022	0.179431	1.14025	0.746102	FALSE	n/a
DC-9476	LOC574538	2	-0.0820471	-1.04138	0.297699	0.468858	0.526223	0.328959	FALSE	n/a
DC-9476	POTENTIALLY_ACTIVE_210	1	-0.0824052	-0.738186	0.460401	0.62456	0.336864	0.204426	FALSE	n/a
DC-9476	POTENTIALLY_ACTIVE_17	1	-0.0824129	-0.738226	0.460377	0.62456	0.336886	0.204426	FALSE	n/a
DC-9476	WFDC13	5	-0.0824675	-1.65134	0.0986686	0.222018	1.00582	0.653612	FALSE	n/a
DC-9476	LOC107985544	3	-0.0826432	-1.28067	0.200309	0.358318	0.698299	0.445731	FALSE	n/a
DC-9476	DNAJC10	5	-0.082823	-1.65538	0.097847	0.220715	1.00945	0.656169	FALSE	n/a
DC-9476	ZP3	6	-0.0829052	-1.8144	0.0696158	0.174477	1.15729	0.758261	FALSE	n/a
DC-9476	POTENTIALLY_ACTIVE_178	1	-0.0829104	-0.740753	0.458843	0.62324	0.338336	0.205345	FALSE	n/a
DC-9476	CGB1	23	-0.0829636	-3.55382	0.000379675	0.00432197	3.42059	2.36432	FALSE	n/a
DC-9476	CGB2	23	-0.0829636	-3.55382	0.000379675	0.00432197	3.42059	2.36432	FALSE	n/a
DC-9476	CGB3	23	-0.0829636	-3.55382	0.000379675	0.00432197	3.42059	2.36432	FALSE	n/a
DC-9476	CGB5	23	-0.0829636	-3.55382	0.000379675	0.00432197	3.42059	2.36432	FALSE	n/a
DC-9476	CGB8	23	-0.0829636	-3.55382	0.000379675	0.00432197	3.42059	2.36432	FALSE	n/a
DC-9476	ONE_INTERGENIC_SITE|NO_SITE_52	4	-0.0831616	-1.48406	0.137793	0.278507	0.860772	0.555164	TRUE	negative control
DC-9476	EMC3	8	-0.0831868	-2.09914	0.0358047	0.109604	1.44606	0.960173	FALSE	n/a
DC-9476	STEAP1B	5	-0.0833077	-1.66089	0.096736	0.219043	1.01441	0.659471	FALSE	n/a
DC-9476	CC2D2B	8	-0.0833992	-2.10219	0.0355367	0.109001	1.44932	0.962571	FALSE	n/a
DC-9476	ONE_INTERGENIC_SITE|NO_SITE_209	4	-0.0834259	-1.48674	0.137082	0.277789	0.863018	0.556285	TRUE	negative control
DC-9476	ARPC4-TTLL3	9	-0.0835012	-2.23126	0.0256637	0.0864325	1.59068	1.06332	FALSE	n/a
DC-9476	FGF23	3	-0.0835168	-1.28836	0.197621	0.355029	0.704166	0.449736	FALSE	n/a
DC-9476	CD2BP2-DT	2	-0.0841599	-1.05656	0.290712	0.461113	0.536537	0.336193	FALSE	n/a
DC-9476	POTENTIALLY_ACTIVE_8	1	-0.084252	-0.747569	0.45472	0.619534	0.342256	0.207935	FALSE	n/a
DC-9476	NOMO2	8	-0.0843586	-2.11598	0.0343468	0.106196	1.46411	0.973892	FALSE	n/a
DC-9476	FAT4	3	-0.0844492	-1.29656	0.194782	0.351376	0.710452	0.454227	FALSE	n/a
DC-9476	XCL1	5	-0.0846401	-1.67602	0.0937334	0.21443	1.02811	0.668714	FALSE	n/a
DC-9476	INACTIVE_5T_49	1	-0.0849734	-0.751234	0.452512	0.617433	0.34437	0.20941	FALSE	n/a
DC-9476	MBD3L4	13	-0.0852346	-2.7134	0.00665972	0.0328077	2.17654	1.48402	FALSE	n/a
DC-9476	MBD3L5	13	-0.0852346	-2.7134	0.00665972	0.0328077	2.17654	1.48402	FALSE	n/a
DC-9476	SYS1-DBNDD2	8	-0.0852594	-2.12892	0.0332609	0.103824	1.47807	0.9837	FALSE	n/a
DC-9476	LOC105379783	1	-0.0853409	-0.753101	0.451389	0.616374	0.345449	0.210155	FALSE	n/a
DC-9476	POTENTIALLY_ACTIVE_33	1	-0.0853565	-0.75318	0.451342	0.616374	0.345495	0.210155	FALSE	n/a
DC-9476	ORAI2	3	-0.0854534	-1.3054	0.191757	0.347421	0.717249	0.459144	FALSE	n/a
DC-9476	MICOS10-NBL1	8	-0.0854595	-2.1318	0.0330237	0.10324	1.48117	0.986151	FALSE	n/a
DC-9476	NBL1	8	-0.0854595	-2.1318	0.0330237	0.10324	1.48117	0.986151	FALSE	n/a
DC-9476	OR51T1	3	-0.0859288	-1.30958	0.190337	0.345789	0.720476	0.461189	FALSE	n/a
DC-9476	POTED	11	-0.0859527	-2.50806	0.0121395	0.0504338	1.9158	1.29728	FALSE	n/a
DC-9476	NOMO3	8	-0.0860679	-2.14054	0.0323112	0.101534	1.49065	0.993389	FALSE	n/a
DC-9476	MBD3L3	14	-0.0862451	-2.83503	0.00458209	0.0253625	2.33894	1.59581	FALSE	n/a
DC-9476	SYNJ2BP	8	-0.0862817	-2.14361	0.0320641	0.101085	1.49398	0.995313	FALSE	n/a
DC-9476	H2BW1	3	-0.0863249	-1.31307	0.18916	0.344561	0.72317	0.462734	FALSE	n/a
DC-9476	POTENTIALLY_ACTIVE_168	1	-0.0863653	-0.758305	0.448268	0.613401	0.348462	0.212256	FALSE	n/a
DC-9476	NME1-NME2	12	-0.0864138	-2.6277	0.00859642	0.0395094	2.06568	1.4033	FALSE	n/a
DC-9476	TRAF3IP1	3	-0.086519	-1.31478	0.188585	0.343918	0.724493	0.463546	FALSE	n/a
DC-9476	WHRN	3	-0.0867247	-1.31659	0.187977	0.343088	0.725894	0.464595	FALSE	n/a
DC-9476	RGS3	3	-0.0869204	-1.31831	0.1874	0.342379	0.727229	0.465493	FALSE	n/a
DC-9476	TMEM107	5	-0.0871905	-1.705	0.088195	0.206027	1.05456	0.686076	FALSE	n/a
DC-9476	ZNF674	5	-0.0872478	-1.70565	0.0880735	0.205788	1.05515	0.68658	FALSE	n/a
DC-9476	PTCHD4	3	-0.0873469	-1.32206	0.186148	0.340963	0.730142	0.467293	FALSE	n/a
DC-9476	POTENTIALLY_ACTIVE_92	1	-0.0874572	-0.763853	0.444955	0.610089	0.351684	0.214607	FALSE	n/a
DC-9476	PRAMEF4	11	-0.0876021	-2.53586	0.0112173	0.0475286	1.95011	1.32304	FALSE	n/a
DC-9476	SUMO1P2	1	-0.0879165	-0.766186	0.443566	0.609032	0.353042	0.21536	FALSE	n/a
DC-9476	ART1	3	-0.0881946	-1.32952	0.183676	0.338089	0.735947	0.470968	FALSE	n/a
DC-9476	INSIG1-DT	2	-0.0883194	-1.08645	0.277282	0.446015	0.557079	0.350651	FALSE	n/a
DC-9476	GAGE12B	19	-0.0883384	-3.34907	0.000810827	0.00751964	3.09107	2.1238	FALSE	n/a
DC-9476	GAGE12F	19	-0.0883384	-3.34907	0.000810827	0.00751964	3.09107	2.1238	FALSE	n/a
DC-9476	GAGE12G	19	-0.0883384	-3.34907	0.000810827	0.00751964	3.09107	2.1238	FALSE	n/a
DC-9476	BPY2	12	-0.0883469	-2.66172	0.0077742	0.0367199	2.10934	1.4351	FALSE	n/a
DC-9476	BPY2B	12	-0.0883469	-2.66172	0.0077742	0.0367199	2.10934	1.4351	FALSE	n/a
DC-9476	BPY2C	12	-0.0883469	-2.66172	0.0077742	0.0367199	2.10934	1.4351	FALSE	n/a
DC-9476	SERHL	1	-0.0885607	-0.769459	0.441621	0.607116	0.354951	0.216728	FALSE	n/a
DC-9476	TMSB4XP2	3	-0.0886514	-1.33354	0.182355	0.336564	0.739083	0.472933	FALSE	n/a
DC-9476	TMSB4XP8	3	-0.0886514	-1.33354	0.182355	0.336564	0.739083	0.472933	FALSE	n/a
DC-9476	PSG11	6	-0.088713	-1.88668	0.0592038	0.155722	1.22765	0.80765	FALSE	n/a
DC-9476	TM7SF3	3	-0.0887867	-1.33473	0.181964	0.336105	0.740014	0.473525	FALSE	n/a
DC-9476	OR4F16	14	-0.0889185	-2.88585	0.00390353	0.0238337	2.40854	1.62281	FALSE	n/a
DC-9476	OR4F29	14	-0.0889185	-2.88585	0.00390353	0.0238337	2.40854	1.62281	FALSE	n/a
DC-9476	OR4F3	14	-0.0889185	-2.88585	0.00390353	0.0238337	2.40854	1.62281	FALSE	n/a
DC-9476	CD226	3	-0.0890146	-1.33674	0.181309	0.335242	0.741582	0.474641	FALSE	n/a
DC-9476	ZNF493	5	-0.089289	-1.72884	0.0838384	0.198481	1.07656	0.702282	FALSE	n/a
DC-9476	DDHD2	6	-0.0893559	-1.89468	0.058135	0.153722	1.23556	0.813264	FALSE	n/a
DC-9476	GRAP	8	-0.0894168	-2.18866	0.0286215	0.0932945	1.54331	1.03014	FALSE	n/a
DC-9476	TCP11X1	3	-0.0894973	-1.34098	0.179926	0.333351	0.744907	0.477099	FALSE	n/a
DC-9476	RPS8P8	2	-0.0896565	-1.09605	0.273056	0.441482	0.563748	0.355087	FALSE	n/a
DC-9476	HEXA	3	-0.0896947	-1.34272	0.179362	0.332653	0.746269	0.478008	FALSE	n/a
DC-9476	RPL10P1	1	-0.0900259	-0.776903	0.437216	0.602578	0.359304	0.219987	FALSE	n/a
DC-9476	RPL10P16	1	-0.0900259	-0.776903	0.437216	0.602578	0.359304	0.219987	FALSE	n/a
DC-9476	PPIAL4G	13	-0.090029	-2.80122	0.00509098	0.0269208	2.2932	1.56991	FALSE	n/a
DC-9476	OR51A2	6	-0.0902099	-1.90531	0.0567403	0.151144	1.24611	0.820608	FALSE	n/a
DC-9476	POTENTIALLY_ACTIVE_49	1	-0.0902574	-0.778079	0.436522	0.60205	0.359993	0.220367	FALSE	n/a
DC-9476	KCNK15-AS1	2	-0.0906694	-1.10333	0.269884	0.438048	0.568823	0.358478	FALSE	n/a
DC-9476	TULP2	3	-0.0907335	-1.35186	0.17642	0.329247	0.753453	0.482478	FALSE	n/a
DC-9476	KRTAP10-11	5	-0.0909032	-1.74717	0.0806071	0.193278	1.09363	0.713819	FALSE	n/a
DC-9476	SOHLH2	7	-0.0911845	-2.07106	0.0383528	0.115091	1.4162	0.93896	FALSE	n/a
DC-9476	ONE_INTERGENIC_SITE|NO_SITE_70	4	-0.0911975	-1.56571	0.117416	0.249819	0.930271	0.602374	TRUE	negative control
DC-9476	TRA2A	2	-0.091252	-1.10752	0.268071	0.436147	0.57175	0.360367	FALSE	n/a
DC-9476	SLC24A1	5	-0.0915959	-1.75504	0.0792519	0.191124	1.10099	0.718684	FALSE	n/a
DC-9476	BFSP1	3	-0.0922646	-1.36533	0.172148	0.323895	0.764098	0.489596	FALSE	n/a
DC-9476	LOC107984746	3	-0.0927844	-1.36991	0.170715	0.322058	0.767727	0.492065	FALSE	n/a
DC-9476	SAA2-SAA4	14	-0.0932417	-2.96803	0.0029971	0.0196317	2.5233	1.70704	FALSE	n/a
DC-9476	LOC101928462	2	-0.0934251	-1.12313	0.261383	0.428754	0.582723	0.367792	FALSE	n/a
DC-9476	OR4F1P	10	-0.0934569	-2.5119	0.0120082	0.0499953	1.92052	1.30107	FALSE	n/a
DC-9476	MT1G	6	-0.0934852	-1.94606	0.051647	0.141411	1.28695	0.849517	FALSE	n/a
DC-9476	CAVIN2-AS1	3	-0.0935753	-1.37687	0.168553	0.31902	0.773264	0.496183	FALSE	n/a
DC-9476	OR4F7P	10	-0.0938591	-2.51837	0.0117901	0.0493379	1.92848	1.30682	FALSE	n/a
DC-9476	FABP7	3	-0.0939551	-1.38021	0.167522	0.31777	0.775929	0.497888	FALSE	n/a
DC-9476	GOLGA8A	8	-0.0943256	-2.2592	0.0238711	0.0822874	1.62213	1.08467	FALSE	n/a
DC-9476	GOLGA8B	8	-0.0943256	-2.2592	0.0238711	0.0822874	1.62213	1.08467	FALSE	n/a
DC-9476	OR4F2P	11	-0.0943716	-2.64992	0.00805108	0.0376772	2.09415	1.42392	FALSE	n/a
DC-9476	LOC124902775	1	-0.0944199	-0.799226	0.424159	0.590268	0.372471	0.228951	FALSE	n/a
DC-9476	HFE-AS1	2	-0.0944361	-1.13039	0.258311	0.425413	0.587858	0.371189	FALSE	n/a
DC-9476	SYT8	3	-0.0946356	-1.3862	0.165686	0.315354	0.780713	0.501201	FALSE	n/a
DC-9476	USP6NL	5	-0.0948468	-1.79197	0.0731371	0.180755	1.13586	0.742911	FALSE	n/a
DC-9476	PCOTH	7	-0.0948902	-2.12088	0.0339323	0.10528	1.46939	0.977652	FALSE	n/a
DC-9476	ZNF728	3	-0.0952901	-1.39196	0.163935	0.313111	0.785328	0.504301	FALSE	n/a
DC-9476	GDF2	3	-0.0955003	-1.39381	0.163376	0.312435	0.786813	0.505241	FALSE	n/a
DC-9476	HSFY1	8	-0.0955841	-2.27728	0.0227693	0.0796224	1.64265	1.09896	FALSE	n/a
DC-9476	HSFY2	8	-0.0955841	-2.27728	0.0227693	0.0796224	1.64265	1.09896	FALSE	n/a
DC-9476	CENPB	3	-0.0955972	-1.39466	0.163118	0.312138	0.787497	0.505653	FALSE	n/a
DC-9476	AMY2A	9	-0.0957911	-2.41858	0.0155813	0.0604423	1.8074	1.21866	FALSE	n/a
DC-9476	LOC105378573	2	-0.096023	-1.14179	0.25354	0.420384	0.595954	0.376354	FALSE	n/a
DC-9476	IFNA7	7	-0.0964978	-2.14248	0.0321546	0.101266	1.49276	0.994538	FALSE	n/a
DC-9476	POTENTIALLY_ACTIVE_153	1	-0.0965214	-0.809903	0.417996	0.584553	0.378828	0.233176	FALSE	n/a
DC-9476	LOC100128593	2	-0.0966836	-1.14654	0.251572	0.417966	0.599339	0.378859	FALSE	n/a
DC-9476	INACTIVE_5T_30	1	-0.0969354	-0.812006	0.416788	0.583553	0.380085	0.23392	FALSE	n/a
DC-9476	YBX1P1	1	-0.0969755	-0.81221	0.416671	0.583553	0.380207	0.23392	FALSE	n/a
DC-9476	GAGE2A	20	-0.0970164	-3.63324	0.000279882	0.00341774	3.55302	2.46626	FALSE	n/a
DC-9476	LOC124902779	3	-0.0972276	-1.40901	0.158833	0.306441	0.799059	0.513653	FALSE	n/a
DC-9476	LEFTY1	5	-0.0973412	-1.82031	0.0687117	0.173045	1.16297	0.76184	FALSE	n/a
DC-9476	SNHG14	8	-0.0974371	-2.30391	0.0212277	0.0754957	1.6731	1.12208	FALSE	n/a
DC-9476	TAS2R16	3	-0.0978768	-1.41472	0.157151	0.304297	0.803684	0.516703	FALSE	n/a
DC-9476	SCGB1C1	7	-0.097929	-2.16172	0.0306396	0.0979558	1.51372	1.00897	FALSE	n/a
DC-9476	DSTNP3	3	-0.0980923	-1.41662	0.156595	0.303524	0.805221	0.517807	FALSE	n/a
DC-9476	SSX2	9	-0.0982119	-2.45547	0.0140699	0.0561979	1.85171	1.25028	FALSE	n/a
DC-9476	SSX2B	9	-0.0982119	-2.45547	0.0140699	0.0561979	1.85171	1.25028	FALSE	n/a
DC-9476	OR10G9	7	-0.0983956	-2.16799	0.0301592	0.0968263	1.52058	1.01401	FALSE	n/a
DC-9476	ING1	3	-0.0984662	-1.41991	0.155635	0.302103	0.807893	0.519846	FALSE	n/a
DC-9476	POLR1B	3	-0.0985894	-1.42099	0.15532	0.301655	0.808773	0.520489	FALSE	n/a
DC-9476	PIF1	3	-0.0986958	-1.42193	0.155048	0.301374	0.809535	0.520894	FALSE	n/a
DC-9476	LOC105377507	2	-0.0988203	-1.16189	0.245279	0.411197	0.610339	0.385951	FALSE	n/a
DC-9476	FAM209B	5	-0.099154	-1.8409	0.0656355	0.167554	1.18286	0.775844	FALSE	n/a
DC-9476	NDUFAF2P1	1	-0.0994844	-0.824956	0.409396	0.577009	0.387856	0.238817	FALSE	n/a
DC-9476	POTENTIALLY_ACTIVE_137	1	-0.0996236	-0.825663	0.408995	0.576617	0.388282	0.239112	FALSE	n/a
DC-9476	AQP2	3	-0.0998646	-1.43221	0.152083	0.297292	0.817918	0.526816	FALSE	n/a
DC-9476	ZNF519	5	-0.100064	-1.85124	0.0641349	0.164968	1.19291	0.7826	FALSE	n/a
DC-9476	SYF2	3	-0.100084	-1.43414	0.151532	0.296595	0.819496	0.527836	FALSE	n/a
DC-9476	LOC105375258	1	-0.100227	-0.828731	0.407257	0.574622	0.390132	0.240617	FALSE	n/a
DC-9476	LOC124907773	1	-0.100344	-0.829324	0.406921	0.574381	0.39049	0.2408	FALSE	n/a
DC-9476	LOC124901101	2	-0.10064	-1.17496	0.240009	0.405904	0.619772	0.391577	FALSE	n/a
DC-9476	GAGE10	14	-0.100717	-3.11013	0.00187006	0.0139509	2.72814	1.8554	FALSE	n/a
DC-9476	CORT	5	-0.100899	-1.86072	0.0627834	0.162334	1.20216	0.789591	FALSE	n/a
DC-9476	POTENTIALLY_ACTIVE_65	1	-0.100965	-0.83248	0.405138	0.572913	0.392397	0.241912	FALSE	n/a
DC-9476	BMP1	3	-0.101567	-1.44719	0.147842	0.291677	0.830201	0.535098	FALSE	n/a
DC-9476	POTENTIALLY_ACTIVE_30	1	-0.101613	-0.835768	0.403285	0.571363	0.394387	0.243088	FALSE	n/a
DC-9476	METTL2A	7	-0.101644	-2.21166	0.0269903	0.0894267	1.56879	1.04853	FALSE	n/a
DC-9476	RPS15AP1	2	-0.10169	-1.18251	0.237002	0.402473	0.625248	0.395264	FALSE	n/a
DC-9476	FOXD4	8	-0.101727	-2.36555	0.0180033	0.0670009	1.74465	1.17392	FALSE	n/a
DC-9476	POTENTIALLY_ACTIVE_63	1	-0.10174	-0.836415	0.402922	0.571002	0.394779	0.243362	FALSE	n/a
DC-9476	IFNA16	9	-0.101789	-2.50999	0.0120735	0.0501891	1.91817	1.29939	FALSE	n/a
DC-9476	PRELID3BP10	1	-0.101978	-0.837623	0.402243	0.570364	0.395512	0.243848	FALSE	n/a
DC-9476	PAWR	5	-0.102192	-1.87542	0.060735	0.158537	1.21656	0.799869	FALSE	n/a
DC-9476	ORM2	5	-0.102222	-1.87576	0.0606879	0.1585	1.2169	0.79997	FALSE	n/a
DC-9476	PPIAP13	5	-0.102299	-1.87663	0.0605693	0.1583	1.21775	0.80052	FALSE	n/a
DC-9476	MYCNOS	2	-0.102316	-1.18701	0.235224	0.400352	0.628518	0.397558	FALSE	n/a
DC-9476	POLR2J2	10	-0.102381	-2.65527	0.00792439	0.0372231	2.10103	1.42919	FALSE	n/a
DC-9476	USP17L1	38	-0.102452	-5.17831	2.23906e-07	1.22723e-05	6.64993	4.91108	FALSE	n/a
DC-9476	PPIAL4H	12	-0.102637	-2.91321	0.00357734	0.0222739	2.44644	1.6522	FALSE	n/a
DC-9476	RALGAPA2	5	-0.102917	-1.88365	0.0596126	0.15645	1.22466	0.805624	FALSE	n/a
DC-9476	GOLGA8N	10	-0.103008	-2.66534	0.00769098	0.0364723	2.11402	1.43804	FALSE	n/a
DC-9476	SLC66A1	5	-0.103021	-1.88483	0.0594525	0.156145	1.22583	0.806471	FALSE	n/a
DC-9476	H2AC18	7	-0.103136	-2.23171	0.0256343	0.0863971	1.59118	1.0635	FALSE	n/a
DC-9476	H2AC19	7	-0.103136	-2.23171	0.0256343	0.0863971	1.59118	1.0635	FALSE	n/a
DC-9476	YBX1	3	-0.103154	-1.46115	0.143973	0.286558	0.841718	0.542787	FALSE	n/a
DC-9476	ULBP2	5	-0.103406	-1.88921	0.0588639	0.155134	1.23015	0.809292	FALSE	n/a
DC-9476	POTENTIALLY_ACTIVE_106	1	-0.10355	-0.845609	0.397771	0.566071	0.400367	0.247129	FALSE	n/a
DC-9476	GAGE13	18	-0.10396	-3.59645	0.000322584	0.00383165	3.49136	2.41661	FALSE	n/a
DC-9476	EPPIN	8	-0.103962	-2.39766	0.0165	0.0630384	1.78252	1.2004	FALSE	n/a
DC-9476	FZD3	5	-0.104173	-1.89792	0.057707	0.152974	1.23877	0.815382	FALSE	n/a
DC-9476	PALM3	3	-0.104183	-1.47021	0.141505	0.283369	0.849227	0.547647	FALSE	n/a
DC-9476	LOC102723553	7	-0.104201	-2.24603	0.0247022	0.0842411	1.60726	1.07448	FALSE	n/a
DC-9476	LOC101927262	1	-0.104219	-0.849012	0.395875	0.564444	0.402442	0.248379	FALSE	n/a
DC-9476	PRAC2	3	-0.104232	-1.47064	0.141388	0.283187	0.849588	0.547927	FALSE	n/a
DC-9476	TRIM68	3	-0.104315	-1.47138	0.14119	0.28295	0.850197	0.54829	FALSE	n/a
DC-9476	RPL21P28	2	-0.104345	-1.20159	0.229524	0.394143	0.639172	0.404347	FALSE	n/a
DC-9476	MT1L	1	-0.104504	-0.850457	0.395071	0.563583	0.403325	0.249042	FALSE	n/a
DC-9476	HIRIP3	3	-0.104745	-1.47516	0.14017	0.281542	0.853344	0.550456	FALSE	n/a
DC-9476	GOLGA8O	9	-0.10483	-2.55634	0.010578	0.045593	1.9756	1.3411	FALSE	n/a
DC-9476	SPRR2F	10	-0.104937	-2.69635	0.00701045	0.03404	2.15425	1.46801	FALSE	n/a
DC-9476	WDR13	5	-0.104949	-1.90673	0.0565553	0.150765	1.24753	0.8217	FALSE	n/a
DC-9476	IRX2-DT	3	-0.104994	-1.47735	0.139582	0.280651	0.855171	0.551833	FALSE	n/a
DC-9476	ADGRD1	3	-0.105184	-1.47902	0.139134	0.280121	0.856565	0.552654	FALSE	n/a
DC-9476	TXNDC12	8	-0.105365	-2.41782	0.0156136	0.0605489	1.8065	1.21789	FALSE	n/a
DC-9476	WFDC10B	5	-0.105427	-1.91216	0.0558553	0.149347	1.25294	0.825805	FALSE	n/a
DC-9476	AKT2	3	-0.105498	-1.48178	0.138398	0.279221	0.85887	0.554051	FALSE	n/a
DC-9476	KRTAP5-10	6	-0.105696	-2.09803	0.0359027	0.109728	1.44487	0.959683	FALSE	n/a
DC-9476	ACTR3B	6	-0.105714	-2.09825	0.0358832	0.109702	1.44511	0.959784	FALSE	n/a
DC-9476	LOC124902041	3	-0.105824	-1.48465	0.137636	0.278469	0.861267	0.555223	FALSE	n/a
DC-9476	C17orf107	7	-0.105878	-2.26857	0.0232947	0.0809694	1.63274	1.09168	FALSE	n/a
DC-9476	CHKB-CPT1B	8	-0.106166	-2.42934	0.0151263	0.0592084	1.82027	1.22762	FALSE	n/a
DC-9476	LOC124901934	1	-0.106392	-0.860048	0.389763	0.558627	0.4092	0.252878	FALSE	n/a
DC-9476	H3C14	8	-0.106667	-2.43654	0.0148284	0.0583853	1.82891	1.2337	FALSE	n/a
DC-9476	H3C15	8	-0.106667	-2.43654	0.0148284	0.0583853	1.82891	1.2337	FALSE	n/a
DC-9476	MROH7	3	-0.106848	-1.49366	0.135264	0.275109	0.868817	0.560495	FALSE	n/a
DC-9476	LOC105375384	2	-0.107124	-1.22155	0.221877	0.384855	0.653887	0.414702	FALSE	n/a
DC-9476	RSL24D1P1	1	-0.107571	-0.86604	0.386468	0.555623	0.412886	0.25522	FALSE	n/a
DC-9476	RSL24D1P3	1	-0.107571	-0.86604	0.386468	0.555623	0.412886	0.25522	FALSE	n/a
DC-9476	RSL24D1P7	1	-0.107571	-0.86604	0.386468	0.555623	0.412886	0.25522	FALSE	n/a
DC-9476	ZNF594-DT	3	-0.107658	-1.50079	0.133411	0.272448	0.874809	0.564716	FALSE	n/a
DC-9476	NBPF15	7	-0.107814	-2.2946	0.0217563	0.0769483	1.66241	1.1138	FALSE	n/a
DC-9476	LOC124903289	1	-0.107998	-0.86821	0.385279	0.554362	0.414224	0.256206	FALSE	n/a
DC-9476	LOC107985423	3	-0.108061	-1.50434	0.132494	0.270974	0.877803	0.567072	FALSE	n/a
DC-9476	DAZ1	16	-0.108087	-3.47464	0.000511537	0.00539715	3.29112	2.26784	FALSE	n/a
DC-9476	DAZ2	16	-0.108087	-3.47464	0.000511537	0.00539715	3.29112	2.26784	FALSE	n/a
DC-9476	DAZ3	16	-0.108087	-3.47464	0.000511537	0.00539715	3.29112	2.26784	FALSE	n/a
DC-9476	DAZ4	16	-0.108087	-3.47464	0.000511537	0.00539715	3.29112	2.26784	FALSE	n/a
DC-9476	UBE2Q2P1	1	-0.108621	-0.871376	0.383549	0.552667	0.416179	0.257537	FALSE	n/a
DC-9476	ONE_INTERGENIC_SITE|NO_SITE_32	3	-0.108639	-1.50942	0.131191	0.269051	0.882095	0.570165	TRUE	negative control
DC-9476	KRTAP5-6	5	-0.108671	-1.94902	0.0512933	0.140858	1.28994	0.851218	FALSE	n/a
DC-9476	PRAMEF7	7	-0.109093	-2.31179	0.0207894	0.0742839	1.68216	1.12911	FALSE	n/a
DC-9476	FAM72C	11	-0.109208	-2.89991	0.00373269	0.023048	2.42798	1.63737	FALSE	n/a
DC-9476	FAM72D	11	-0.109208	-2.89991	0.00373269	0.023048	2.42798	1.63737	FALSE	n/a
DC-9476	PHYH	3	-0.109343	-1.51562	0.129617	0.266933	0.887339	0.573598	FALSE	n/a
DC-9476	APOC4-APOC2	8	-0.109368	-2.47535	0.0133105	0.0541242	1.87581	1.26661	FALSE	n/a
DC-9476	SLC25A35	8	-0.109449	-2.47651	0.0132674	0.0540145	1.87721	1.26749	FALSE	n/a
DC-9476	LOC649352	12	-0.109453	-3.03317	0.00241997	0.0168114	2.61619	1.7744	FALSE	n/a
DC-9476	ITFG2	7	-0.109454	-2.31664	0.0205234	0.0735303	1.68775	1.13353	FALSE	n/a
DC-9476	INACTIVE_5T_55	1	-0.109457	-0.875622	0.381236	0.550625	0.418806	0.259144	FALSE	n/a
DC-9476	ZNF257	5	-0.109556	-1.95907	0.0501047	0.13881	1.30012	0.857579	FALSE	n/a
DC-9476	ONE_INTERGENIC_SITE|NO_SITE_51	4	-0.109695	-1.75366	0.0794895	0.191459	1.09969	0.717924	TRUE	negative control
DC-9476	OR8B2	5	-0.109747	-1.96124	0.0498505	0.138321	1.30233	0.85911	FALSE	n/a
DC-9476	GOLGA8K	11	-0.109874	-2.91112	0.0036013	0.0223858	2.44354	1.65003	FALSE	n/a
DC-9476	OR5H1	5	-0.10993	-1.96332	0.0496085	0.137937	1.30444	0.860318	FALSE	n/a
DC-9476	GFOD1-AS1	1	-0.109942	-0.878086	0.379897	0.54925	0.420334	0.26023	FALSE	n/a
DC-9476	LOC124902245	1	-0.109982	-0.878291	0.379786	0.549201	0.420461	0.260269	FALSE	n/a
DC-9476	IL6-AS1	2	-0.110018	-1.24235	0.214108	0.375322	0.669366	0.425596	FALSE	n/a
DC-9476	SAA2	6	-0.110066	-2.15241	0.0313654	0.0995893	1.50355	1.00179	FALSE	n/a
DC-9476	DOCK10	3	-0.110149	-1.52271	0.127831	0.26434	0.893363	0.577836	FALSE	n/a
DC-9476	RPL10P9	2	-0.110257	-1.24406	0.213476	0.374543	0.670651	0.426498	FALSE	n/a
DC-9476	IFNAR2-IL10RB	6	-0.11083	-2.16191	0.0306251	0.0979389	1.51392	1.00904	FALSE	n/a
DC-9476	DPP9	6	-0.110949	-2.16339	0.0305108	0.0977092	1.51555	1.01006	FALSE	n/a
DC-9476	KRTAP2-1	14	-0.111036	-3.30629	0.000945397	0.00843028	3.02439	2.07416	FALSE	n/a
DC-9476	KRTAP2-2	14	-0.111036	-3.30629	0.000945397	0.00843028	3.02439	2.07416	FALSE	n/a
DC-9476	NBPF10	13	-0.111505	-3.1946	0.00140023	0.0113156	2.8538	1.94632	FALSE	n/a
DC-9476	ZNF138	5	-0.111684	-1.98325	0.0473394	0.133845	1.32478	0.873398	FALSE	n/a
DC-9476	NBPF8	12	-0.111729	-3.07323	0.00211753	0.0152986	2.67417	1.81535	FALSE	n/a
DC-9476	TIMM29	3	-0.11201	-1.53909	0.123782	0.259199	0.907341	0.586366	FALSE	n/a
DC-9476	HSPA7	2	-0.112069	-1.25708	0.208725	0.368701	0.680426	0.433326	FALSE	n/a
DC-9476	NUTM2F	6	-0.112159	-2.17845	0.0293722	0.095044	1.53206	1.02208	FALSE	n/a
DC-9476	POTENTIALLY_ACTIVE_213	1	-0.112365	-0.890396	0.373253	0.543403	0.427997	0.264878	FALSE	n/a
DC-9476	DENND10P1	2	-0.112498	-1.26016	0.207611	0.367129	0.68275	0.435182	FALSE	n/a
DC-9476	SOGA3-KIAA0408	8	-0.112522	-2.52067	0.0117132	0.0490837	1.93132	1.30906	FALSE	n/a
DC-9476	OR2L1P	1	-0.112701	-0.892099	0.37234	0.542636	0.429061	0.265491	FALSE	n/a
DC-9476	ONE_INTERGENIC_SITE|NO_SITE_147	4	-0.112836	-1.78558	0.0741675	0.182601	1.12979	0.738497	TRUE	negative control
DC-9476	OR4F28P	12	-0.113197	-3.09905	0.00194139	0.0143475	2.71189	1.84323	FALSE	n/a
DC-9476	ME2	5	-0.113308	-2.00169	0.0453176	0.129515	1.34373	0.887681	FALSE	n/a
DC-9476	EPPIN-WFDC6	9	-0.113641	-2.69063	0.00713176	0.0344799	2.1468	1.46243	FALSE	n/a
DC-9476	LOC105379529	1	-0.113828	-0.897826	0.369278	0.539642	0.432646	0.267894	FALSE	n/a
DC-9476	OR4N3P	1	-0.113828	-0.897826	0.369278	0.539642	0.432646	0.267894	FALSE	n/a
DC-9476	XNDC1N	1	-0.113895	-0.898169	0.369095	0.539523	0.432861	0.26799	FALSE	n/a
DC-9476	ISCA1P3	1	-0.113907	-0.898231	0.369063	0.539523	0.4329	0.26799	FALSE	n/a
DC-9476	ISCA1P6	1	-0.113907	-0.898231	0.369063	0.539523	0.4329	0.26799	FALSE	n/a
DC-9476	PPIAL4C	13	-0.114006	-3.24043	0.00119349	0.00999596	2.92318	2.00018	FALSE	n/a
DC-9476	RBPMS2	3	-0.114249	-1.55879	0.119047	0.252296	0.924283	0.59809	FALSE	n/a
DC-9476	RFPL4A	6	-0.11426	-2.2046	0.0274823	0.0906634	1.56095	1.04257	FALSE	n/a
DC-9476	LCE5A	5	-0.114285	-2.01279	0.0441364	0.127166	1.3552	0.895627	FALSE	n/a
DC-9476	POTENTIALLY_ACTIVE_22	1	-0.114297	-0.900212	0.368008	0.538487	0.434143	0.268825	FALSE	n/a
DC-9476	MSH5-SAPCD1	8	-0.114313	-2.54641	0.0108838	0.0464387	1.96322	1.33312	FALSE	n/a
DC-9476	AAMDC	5	-0.114561	-2.01593	0.0438077	0.126339	1.35845	0.898462	FALSE	n/a
DC-9476	ZNF345	5	-0.114637	-2.0168	0.0437165	0.126247	1.35936	0.89878	FALSE	n/a
DC-9476	OR13C3	3	-0.114721	-1.56294	0.118067	0.250778	0.927871	0.60071	FALSE	n/a
DC-9476	AMY2B	8	-0.114941	-2.55544	0.0106054	0.0456474	1.97447	1.34058	FALSE	n/a
DC-9476	AUTS2	3	-0.114988	-1.56529	0.117515	0.249978	0.929908	0.602098	FALSE	n/a
DC-9476	ZNF157	3	-0.115092	-1.56621	0.1173	0.249672	0.9307	0.60263	FALSE	n/a
DC-9476	TMSB15B	6	-0.115199	-2.21628	0.0266726	0.0888096	1.57393	1.05154	FALSE	n/a
DC-9476	TMSB15C	6	-0.115199	-2.21628	0.0266726	0.0888096	1.57393	1.05154	FALSE	n/a
DC-9476	DEFB4B	5	-0.115304	-2.02437	0.0429319	0.124707	1.36722	0.904109	FALSE	n/a
DC-9476	CFAP157	8	-0.115445	-2.56268	0.0103869	0.0449937	1.98351	1.34685	FALSE	n/a
DC-9476	RALGAPA1	5	-0.115507	-2.02668	0.0426955	0.124241	1.36962	0.905736	FALSE	n/a
DC-9476	MBD3L2	13	-0.115575	-3.26916	0.00107866	0.00925849	2.96712	2.03346	FALSE	n/a
DC-9476	MBD3L2B	13	-0.115575	-3.26916	0.00107866	0.00925849	2.96712	2.03346	FALSE	n/a
DC-9476	CLN5	3	-0.115589	-1.57057	0.116281	0.248058	0.93449	0.605447	FALSE	n/a
DC-9476	P2RX5-TAX1BP3	11	-0.116083	-3.01575	0.00256345	0.0174785	2.59118	1.7575	FALSE	n/a
DC-9476	CMTM1	7	-0.116163	-2.40681	0.0160925	0.0619105	1.79338	1.20824	FALSE	n/a
DC-9476	MKS1	3	-0.116213	-1.57607	0.11501	0.246543	0.939266	0.608107	FALSE	n/a
DC-9476	OR4F21	12	-0.116214	-3.15216	0.00162067	0.0126299	2.79031	1.8986	FALSE	n/a
DC-9476	H2BC3	6	-0.116356	-2.23068	0.0257023	0.086517	1.59003	1.0629	FALSE	n/a
DC-9476	OR9K2	3	-0.116391	-1.57763	0.11465	0.245995	0.940626	0.609074	FALSE	n/a
DC-9476	OR2T34	5	-0.116563	-2.03867	0.0414825	0.121758	1.38213	0.914503	FALSE	n/a
DC-9476	POTENTIALLY_ACTIVE_81	1	-0.116674	-0.912285	0.361619	0.531912	0.441749	0.27416	FALSE	n/a
DC-9476	INACTIVE_4T_11	1	-0.116848	-0.913171	0.361152	0.53152	0.44231	0.27448	FALSE	n/a
DC-9476	ERCC5	7	-0.116968	-2.41764	0.0156217	0.0605692	1.80627	1.21775	FALSE	n/a
DC-9476	FAM218A	3	-0.11702	-1.58317	0.113383	0.24391	0.945452	0.61277	FALSE	n/a
DC-9476	TRIM49	8	-0.117211	-2.58805	0.00965208	0.0426954	2.01538	1.36962	FALSE	n/a
DC-9476	TRIM49C	8	-0.117211	-2.58805	0.00965208	0.0426954	2.01538	1.36962	FALSE	n/a
DC-9476	BPIFB1	3	-0.117243	-1.58513	0.112936	0.243199	0.947166	0.614037	FALSE	n/a
DC-9476	NUTM2HP	3	-0.117302	-1.58565	0.112818	0.243092	0.947621	0.61423	FALSE	n/a
DC-9476	ZNF502	2	-0.117457	-1.29579	0.195047	0.351709	0.70986	0.453817	FALSE	n/a
DC-9476	NDST1	3	-0.117516	-1.58753	0.112392	0.242418	0.949266	0.615435	FALSE	n/a
DC-9476	ONE_INTERGENIC_SITE|NO_SITE_43	4	-0.117552	-1.8335	0.0667287	0.169372	1.17569	0.771159	TRUE	negative control
DC-9476	GPR89A	8	-0.117577	-2.59332	0.00950554	0.0423378	2.02202	1.37327	FALSE	n/a
DC-9476	GPR89B	8	-0.117577	-2.59332	0.00950554	0.0423378	2.02202	1.37327	FALSE	n/a
DC-9476	PPIAL4A	16	-0.117597	-3.66791	0.000244539	0.00308759	3.61165	2.51038	FALSE	n/a
DC-9476	POTENTIALLY_ACTIVE_113	1	-0.117624	-0.917113	0.359083	0.529425	0.444805	0.276196	FALSE	n/a
DC-9476	GOLGA6C	10	-0.117987	-2.90599	0.0036609	0.0227165	2.43641	1.64366	FALSE	n/a
DC-9476	ZNF133-AS1	1	-0.118039	-0.91922	0.35798	0.52845	0.446141	0.276996	FALSE	n/a
DC-9476	CKLF-CMTM1	8	-0.118109	-2.60096	0.00929628	0.0418509	2.03169	1.3783	FALSE	n/a
DC-9476	RPL39P15	3	-0.118242	-1.59392	0.110954	0.240118	0.954859	0.619576	FALSE	n/a
DC-9476	INMT-MINDY4	8	-0.118246	-2.60292	0.00924322	0.041659	2.03418	1.38029	FALSE	n/a
DC-9476	BNIP3	2	-0.118258	-1.30155	0.193072	0.348973	0.714281	0.457208	FALSE	n/a
DC-9476	TEX11	5	-0.118424	-2.05982	0.0394161	0.117497	1.40433	0.929975	FALSE	n/a
DC-9476	H2BC19P	3	-0.11848	-1.59602	0.110484	0.239545	0.9567	0.620613	FALSE	n/a
DC-9476	H2BC20P	3	-0.11848	-1.59602	0.110484	0.239545	0.9567	0.620613	FALSE	n/a
DC-9476	RNF5P1	1	-0.118547	-0.921803	0.356631	0.526793	0.447781	0.27836	FALSE	n/a
DC-9476	CYRIB	3	-0.118822	-1.59903	0.109814	0.23862	0.959344	0.622294	FALSE	n/a
DC-9476	P2RX5	3	-0.119103	-1.6015	0.109266	0.237773	0.961517	0.623838	FALSE	n/a
DC-9476	OR11H1	8	-0.119277	-2.61773	0.00885161	0.0403821	2.05298	1.39381	FALSE	n/a
DC-9476	NBPF26	7	-0.119505	-2.45173	0.014217	0.056605	1.84719	1.24715	FALSE	n/a
DC-9476	LOC107985033	1	-0.119516	-0.926726	0.354069	0.524316	0.450912	0.280407	FALSE	n/a
DC-9476	VSIG2	3	-0.119521	-1.60518	0.108454	0.236653	0.964756	0.625887	FALSE	n/a
DC-9476	POTENTIALLY_ACTIVE_83	1	-0.119547	-0.92688	0.353989	0.52425	0.451011	0.280462	FALSE	n/a
DC-9476	ZNF45	3	-0.119823	-1.60783	0.107872	0.235818	0.967093	0.627423	FALSE	n/a
DC-9476	POTEE	9	-0.119837	-2.78506	0.00535171	0.0279324	2.27151	1.55389	FALSE	n/a
DC-9476	DBR1	3	-0.12001	-1.60948	0.107511	0.235296	0.968545	0.628386	FALSE	n/a
DC-9476	KRTAP9-1	8	-0.120424	-2.63422	0.0084332	0.0390105	2.07401	1.40882	FALSE	n/a
DC-9476	TSC22D4-C7ORF61	7	-0.120482	-2.46487	0.0137063	0.0552317	1.86308	1.25781	FALSE	n/a
DC-9476	CBX1P1	1	-0.120893	-0.933722	0.350447	0.520218	0.455377	0.283815	FALSE	n/a
DC-9476	CBX1P3	1	-0.120893	-0.933722	0.350447	0.520218	0.455377	0.283815	FALSE	n/a
DC-9476	ECE2	3	-0.120913	-1.61742	0.105787	0.232524	0.975568	0.633532	FALSE	n/a
DC-9476	PPIAP66	1	-0.12109	-0.934723	0.349931	0.519885	0.456018	0.284092	FALSE	n/a
DC-9476	POTENTIALLY_ACTIVE_201	1	-0.121327	-0.935925	0.349312	0.519364	0.456787	0.284528	FALSE	n/a
DC-9476	RWDD4P2	2	-0.121378	-1.32396	0.185516	0.340365	0.731619	0.468055	FALSE	n/a
DC-9476	LCE3E	6	-0.121396	-2.2934	0.0218249	0.0771051	1.66105	1.11292	FALSE	n/a
DC-9476	KRTAP5-11	6	-0.121406	-2.29353	0.0218178	0.0770926	1.66119	1.11299	FALSE	n/a
DC-9476	ZNF420	5	-0.121506	-2.09482	0.0361867	0.11033	1.44145	0.957306	FALSE	n/a
DC-9476	GAGE12C	18	-0.121515	-3.97486	7.04212e-05	0.00119924	4.1523	2.92109	FALSE	n/a
DC-9476	GAGE12D	18	-0.121515	-3.97486	7.04212e-05	0.00119924	4.1523	2.92109	FALSE	n/a
DC-9476	GAGE12E	18	-0.121515	-3.97486	7.04212e-05	0.00119924	4.1523	2.92109	FALSE	n/a
DC-9476	LBHD1	7	-0.121636	-2.48038	0.0131242	0.0535954	1.88193	1.27087	FALSE	n/a
DC-9476	TMEM254-AS1	1	-0.121646	-0.937545	0.348478	0.518848	0.457824	0.28496	FALSE	n/a
DC-9476	INACTIVE_4T_13	1	-0.121914	-0.938907	0.347778	0.51824	0.458697	0.285469	FALSE	n/a
DC-9476	WDR86	3	-0.121914	-1.62624	0.1039	0.22994	0.983387	0.638386	FALSE	n/a
DC-9476	LOC124903948	1	-0.122132	-0.940016	0.347209	0.517573	0.459408	0.286028	FALSE	n/a
DC-9476	PRAMEF6	12	-0.122172	-3.25702	0.00112589	0.00957524	2.9485	2.01885	FALSE	n/a
DC-9476	LOC101928953	3	-0.122397	-1.63049	0.102998	0.22842	0.987169	0.641266	FALSE	n/a
DC-9476	PGAM4	6	-0.122413	-2.30605	0.0211078	0.0751946	1.67556	1.12381	FALSE	n/a
DC-9476	H2AB2	11	-0.122567	-3.12501	0.00177801	0.01349	2.75006	1.86999	FALSE	n/a
DC-9476	H2AB3	11	-0.122567	-3.12501	0.00177801	0.01349	2.75006	1.86999	FALSE	n/a
DC-9476	RNF10	3	-0.122728	-1.6334	0.102385	0.227465	0.989762	0.643085	FALSE	n/a
DC-9476	PGAM1	5	-0.122975	-2.11152	0.0347279	0.107012	1.45932	0.970569	FALSE	n/a
DC-9476	MGMT	3	-0.123116	-1.63681	0.10167	0.226417	0.992806	0.645091	FALSE	n/a
DC-9476	DNAJC25	7	-0.123157	-2.50083	0.0123903	0.0512658	1.90692	1.29017	FALSE	n/a
DC-9476	LOC100130394	1	-0.123318	-0.946043	0.344127	0.514309	0.463282	0.288776	FALSE	n/a
DC-9476	LOC728416	1	-0.123318	-0.946043	0.344127	0.514309	0.463282	0.288776	FALSE	n/a
DC-9476	LOC729973	1	-0.123318	-0.946043	0.344127	0.514309	0.463282	0.288776	FALSE	n/a
DC-9476	TMA7B	1	-0.123318	-0.946043	0.344127	0.514309	0.463282	0.288776	FALSE	n/a
DC-9476	MAGEA9	8	-0.123342	-2.67615	0.00744725	0.0356743	2.128	1.44764	FALSE	n/a
DC-9476	MAGEA9B	8	-0.123342	-2.67615	0.00744725	0.0356743	2.128	1.44764	FALSE	n/a
DC-9476	ONE_INTERGENIC_SITE|NO_SITE_106	4	-0.123369	-1.8926	0.0584114	0.154258	1.2335	0.811751	TRUE	negative control
DC-9476	RPL29P4	2	-0.123451	-1.33886	0.180617	0.334195	0.743242	0.476	FALSE	n/a
DC-9476	LIPJ	5	-0.12354	-2.11794	0.0341805	0.105913	1.46622	0.97505	FALSE	n/a
DC-9476	FTH1P19	1	-0.123578	-0.947359	0.343456	0.513774	0.464129	0.289228	FALSE	n/a
DC-9476	UBBP4	1	-0.123617	-0.947562	0.343352	0.513715	0.46426	0.289278	FALSE	n/a
DC-9476	RPL17-C18orf32	12	-0.123905	-3.28751	0.00101079	0.00881795	2.99534	2.05463	FALSE	n/a
DC-9476	EVA1B	3	-0.123908	-1.64378	0.100221	0.224125	0.999041	0.649509	FALSE	n/a
DC-9476	POTENTIALLY_ACTIVE_218	1	-0.123997	-0.949491	0.342371	0.512619	0.465503	0.290206	FALSE	n/a
DC-9476	CTAGE9	13	-0.124165	-3.42651	0.000611385	0.00616619	3.21369	2.20998	FALSE	n/a
DC-9476	SMR3A	5	-0.12417	-2.12509	0.0335788	0.10444	1.47394	0.981135	FALSE	n/a
DC-9476	USP17L4	37	-0.124191	-5.78153	7.40255e-09	5.9784e-07	8.13062	6.22341	FALSE	n/a
DC-9476	FERMT3	3	-0.124204	-1.64638	0.0996848	0.223442	1.00137	0.650836	FALSE	n/a
DC-9476	TVP23A	6	-0.124573	-2.33293	0.0196519	0.0713551	1.7066	1.14657	FALSE	n/a
DC-9476	LY75	8	-0.124645	-2.69488	0.00704139	0.0341458	2.15234	1.46666	FALSE	n/a
DC-9476	LOC124901427	2	-0.124758	-1.34825	0.177579	0.330467	0.750608	0.480872	FALSE	n/a
DC-9476	UGT2B27P	2	-0.124819	-1.34869	0.177438	0.330291	0.750954	0.481104	FALSE	n/a
DC-9476	PSG3	6	-0.124942	-2.33753	0.0194119	0.07074	1.71193	1.15033	FALSE	n/a
DC-9476	INS-IGF2	12	-0.124979	-3.30641	0.000945005	0.00843028	3.02457	2.07416	FALSE	n/a
DC-9476	MYRF	3	-0.125253	-1.65562	0.0977994	0.220677	1.00966	0.656242	FALSE	n/a
DC-9476	ZNF208	5	-0.1253	-2.13793	0.0325224	0.102107	1.48782	0.990943	FALSE	n/a
DC-9476	MSTO2P	2	-0.125327	-1.35234	0.176267	0.329247	0.753829	0.482478	FALSE	n/a
DC-9476	WDR4	3	-0.125354	-1.65651	0.0976185	0.220368	1.01047	0.656851	FALSE	n/a
DC-9476	EEF1E1-BLOC1S5	8	-0.125711	-2.71019	0.00672438	0.0330724	2.17235	1.48053	FALSE	n/a
DC-9476	FAM85A	5	-0.125717	-2.14266	0.0321401	0.101255	1.49295	0.994582	FALSE	n/a
DC-9476	OR10A2	6	-0.126309	-2.35454	0.0185456	0.0684576	1.73176	1.16458	FALSE	n/a
DC-9476	ONE_INTERGENIC_SITE|NO_SITE_167	4	-0.126457	-1.92398	0.0543571	0.14648	1.26474	0.834223	TRUE	negative control
DC-9476	UBE2SP1	2	-0.126522	-1.36092	0.173539	0.325534	0.760603	0.487404	FALSE	n/a
DC-9476	PPIAP58	2	-0.126666	-1.36196	0.173211	0.325233	0.761425	0.487805	FALSE	n/a
DC-9476	TWF1P1	3	-0.126686	-1.66822	0.0952713	0.217013	1.02104	0.663514	FALSE	n/a
DC-9476	DPH7	3	-0.127011	-1.67108	0.094705	0.216111	1.02363	0.665323	FALSE	n/a
DC-9476	DNAAF3-AS1	2	-0.127478	-1.36779	0.171377	0.322928	0.766048	0.490895	FALSE	n/a
DC-9476	NBPF19	6	-0.127485	-2.36918	0.0178278	0.066643	1.7489	1.17625	FALSE	n/a
DC-9476	RPL29P33	1	-0.127504	-0.967305	0.333392	0.503773	0.477045	0.297765	FALSE	n/a
DC-9476	CRHR1	8	-0.128001	-2.74311	0.00608609	0.0306806	2.21566	1.51314	FALSE	n/a
DC-9476	USP38	3	-0.12807	-1.6804	0.0928788	0.213245	1.03208	0.671121	FALSE	n/a
DC-9476	PRAMEF8	7	-0.128244	-2.5692	0.0101935	0.0444086	1.99168	1.35253	FALSE	n/a
DC-9476	ONE_INTERGENIC_SITE|NO_SITE_183	4	-0.128397	-1.94369	0.0519328	0.141954	1.28456	0.847852	TRUE	negative control
DC-9476	FMC1	6	-0.128806	-2.38561	0.0170508	0.0645947	1.76826	1.1898	FALSE	n/a
DC-9476	GTF2IRD2	6	-0.128878	-2.3865	0.0170094	0.064484	1.76931	1.19055	FALSE	n/a
DC-9476	TRIM73	8	-0.12894	-2.7566	0.00584059	0.0298412	2.23354	1.52518	FALSE	n/a
DC-9476	TRIM74	8	-0.12894	-2.7566	0.00584059	0.0298412	2.23354	1.52518	FALSE	n/a
DC-9476	NBPF3	6	-0.128987	-2.38787	0.0169463	0.0642676	1.77092	1.19201	FALSE	n/a
DC-9476	XAGE1A	8	-0.129062	-2.75835	0.00580936	0.0297172	2.23587	1.52699	FALSE	n/a
DC-9476	XAGE1B	8	-0.129062	-2.75835	0.00580936	0.0297172	2.23587	1.52699	FALSE	n/a
DC-9476	CCZ1	7	-0.129109	-2.58083	0.00985622	0.0432495	2.00629	1.36402	FALSE	n/a
DC-9476	POTENTIALLY_ACTIVE_38	1	-0.129185	-0.975846	0.329141	0.499901	0.482618	0.301116	FALSE	n/a
DC-9476	DGCR2	3	-0.12921	-1.69044	0.0909447	0.210147	1.04122	0.677476	FALSE	n/a
DC-9476	SIM1-AS1	1	-0.129229	-0.976069	0.32903	0.499806	0.482764	0.301198	FALSE	n/a
DC-9476	USP3	5	-0.12928	-2.18314	0.0290253	0.094232	1.53722	1.0258	FALSE	n/a
DC-9476	ZNF397	3	-0.129331	-1.6915	0.0907407	0.20979	1.0422	0.678216	FALSE	n/a
DC-9476	ERVV-2	7	-0.129793	-2.59002	0.00959706	0.042558	2.01786	1.37102	FALSE	n/a
DC-9476	GH1	5	-0.129804	-2.1891	0.0285899	0.0932341	1.54379	1.03043	FALSE	n/a
DC-9476	GYPB	6	-0.129981	-2.40024	0.0163844	0.0627391	1.78557	1.20246	FALSE	n/a
DC-9476	GALNT10	3	-0.130111	-1.69836	0.0894392	0.207908	1.04847	0.682129	FALSE	n/a
DC-9476	OR2T1	3	-0.130149	-1.6987	0.0893751	0.207804	1.04878	0.682345	FALSE	n/a
DC-9476	H2BC21	5	-0.130162	-2.19316	0.0282962	0.0925141	1.54827	1.03379	FALSE	n/a
DC-9476	MICAL2	8	-0.130313	-2.77633	0.00549771	0.0284714	2.25982	1.54559	FALSE	n/a
DC-9476	LOC107985405	1	-0.130969	-0.984912	0.324667	0.495472	0.488561	0.304981	FALSE	n/a
DC-9476	POTENTIALLY_ACTIVE_26	1	-0.131315	-0.98667	0.323805	0.494363	0.489717	0.305954	FALSE	n/a
DC-9476	LOC124906099	1	-0.131348	-0.986839	0.323722	0.494295	0.489828	0.306014	FALSE	n/a
DC-9476	LOC124901319	2	-0.131609	-1.39747	0.162272	0.310937	0.789757	0.507327	FALSE	n/a
DC-9476	RAB6D	7	-0.131631	-2.61473	0.00892979	0.0406473	2.04916	1.39097	FALSE	n/a
DC-9476	ONE_INTERGENIC_SITE|NO_SITE_191	4	-0.132135	-1.98167	0.0475163	0.134194	1.32316	0.872266	TRUE	negative control
DC-9476	PPIAP73	1	-0.132242	-0.991378	0.321501	0.492349	0.492818	0.307727	FALSE	n/a
DC-9476	GAGE12H	17	-0.132321	-4.08921	4.32848e-05	0.000840505	4.36366	3.07546	FALSE	n/a
DC-9476	TNFSF12	8	-0.132471	-2.80733	0.0049954	0.0265802	2.30143	1.57544	FALSE	n/a
DC-9476	TNFSF12-TNFSF13	8	-0.132471	-2.80733	0.0049954	0.0265802	2.30143	1.57544	FALSE	n/a
DC-9476	SPIN2B	7	-0.132664	-2.62861	0.00857348	0.0394314	2.06684	1.40416	FALSE	n/a
DC-9476	ATP5F1EP2	2	-0.132726	-1.4055	0.159874	0.307642	0.796223	0.511955	FALSE	n/a
DC-9476	ARL6IP4	1	-0.132799	-0.994211	0.32012	0.491028	0.494687	0.308894	FALSE	n/a
DC-9476	TRIM43B	5	-0.13303	-2.22574	0.0260316	0.087377	1.5845	1.0586	FALSE	n/a
DC-9476	VCX2	13	-0.133351	-3.59478	0.000324664	0.00384778	3.48857	2.41479	FALSE	n/a
DC-9476	NEDD8	5	-0.133505	-2.23114	0.0256719	0.0864325	1.59054	1.06332	FALSE	n/a
DC-9476	PSG6	5	-0.133517	-2.23128	0.0256627	0.0864325	1.5907	1.06332	FALSE	n/a
DC-9476	KRTAP19-4	5	-0.13356	-2.23177	0.0256304	0.0863971	1.59125	1.0635	FALSE	n/a
DC-9476	POLR2J2-UPK3BL1	14	-0.133632	-3.73583	0.000187098	0.00252316	3.72793	2.59806	FALSE	n/a
DC-9476	SPRR2D	13	-0.133792	-3.60285	0.000314743	0.00375315	3.50204	2.4256	FALSE	n/a
DC-9476	SAMSN1	8	-0.134258	-2.83301	0.00461122	0.0253625	2.33618	1.59581	FALSE	n/a
DC-9476	SLC35G3	5	-0.134486	-2.24228	0.0249435	0.0849148	1.60304	1.07102	FALSE	n/a
DC-9476	PRAMEF14	6	-0.134934	-2.46187	0.0138215	0.0555072	1.85945	1.25565	FALSE	n/a
DC-9476	INO80B-WBP1	7	-0.135033	-2.66045	0.00780364	0.0368026	2.1077	1.43412	FALSE	n/a
DC-9476	POTENTIALLY_ACTIVE_196	1	-0.135177	-1.00629	0.314276	0.48496	0.502688	0.314294	FALSE	n/a
DC-9476	POTENTIALLY_ACTIVE_4	1	-0.135214	-1.00648	0.314185	0.484954	0.502815	0.3143	FALSE	n/a
DC-9476	LGALS9B	5	-0.135412	-2.2528	0.024272	0.0832134	1.61489	1.07981	FALSE	n/a
DC-9476	TBPL2	3	-0.13569	-1.74746	0.0805577	0.193217	1.09389	0.713955	FALSE	n/a
DC-9476	IFNA10	8	-0.135796	-2.85511	0.00430226	0.0253625	2.3663	1.59581	FALSE	n/a
DC-9476	GPHA2	3	-0.135972	-1.74994	0.080129	0.192478	1.09621	0.71562	FALSE	n/a
DC-9476	POTEM	8	-0.136237	-2.86145	0.0042171	0.0252777	2.37499	1.59726	FALSE	n/a
DC-9476	LYRM2	5	-0.136265	-2.2625	0.0236668	0.0818094	1.62586	1.0872	FALSE	n/a
DC-9476	ANXA8L1	6	-0.136348	-2.47946	0.0131581	0.0536822	1.88081	1.27017	FALSE	n/a
DC-9476	OR11H2	7	-0.136468	-2.67975	0.00736773	0.03538	2.13267	1.45124	FALSE	n/a
DC-9476	UGT2A1	6	-0.136545	-2.48192	0.0130677	0.0534569	1.8838	1.272	FALSE	n/a
DC-9476	INACTIVE_4T_33	1	-0.136546	-1.01324	0.310944	0.482191	0.507318	0.316781	FALSE	n/a
DC-9476	LETMD1	5	-0.136748	-2.26798	0.0233305	0.0810543	1.63208	1.09122	FALSE	n/a
DC-9476	POTEF	10	-0.136897	-3.2098	0.00132828	0.010884	2.87671	1.96321	FALSE	n/a
DC-9476	LOC124907768	1	-0.136956	-1.01533	0.30995	0.481735	0.508708	0.317191	FALSE	n/a
DC-9476	CTAGE15	12	-0.137248	-3.52234	0.000427748	0.00473521	3.36881	2.32466	FALSE	n/a
DC-9476	GOLGA8IP	6	-0.137297	-2.49128	0.0127284	0.0523599	1.89523	1.281	FALSE	n/a
DC-9476	GOLGA8M	6	-0.137297	-2.49128	0.0127284	0.0523599	1.89523	1.281	FALSE	n/a
DC-9476	LOC105371244	3	-0.137664	-1.76483	0.077592	0.188357	1.11018	0.725018	FALSE	n/a
DC-9476	BRMS1	3	-0.137789	-1.76593	0.0774077	0.187995	1.11122	0.725853	FALSE	n/a
DC-9476	TARS3	5	-0.137854	-2.28054	0.0225758	0.0791807	1.64636	1.10138	FALSE	n/a
DC-9476	PGM5P2	2	-0.13786	-1.44239	0.149193	0.293445	0.826252	0.532474	FALSE	n/a
DC-9476	LOC102724262	2	-0.138002	-1.4434	0.148907	0.293045	0.827084	0.533066	FALSE	n/a
DC-9476	HMGN2P46	1	-0.138265	-1.02198	0.306792	0.47871	0.513156	0.319928	FALSE	n/a
DC-9476	GATA1	3	-0.138351	-1.77087	0.0765819	0.186586	1.11587	0.72912	FALSE	n/a
DC-9476	LOC124904096	1	-0.138432	-1.02283	0.30639	0.478469	0.513726	0.320146	FALSE	n/a
DC-9476	AP1S3	5	-0.138524	-2.28816	0.0221284	0.0779447	1.65505	1.10821	FALSE	n/a
DC-9476	STEAP3-AS1	2	-0.138531	-1.44721	0.147838	0.291677	0.830213	0.535098	FALSE	n/a
DC-9476	AGAP13P	6	-0.139367	-2.51703	0.0118347	0.0494762	1.92684	1.3056	FALSE	n/a
DC-9476	MED12	3	-0.139516	-1.78112	0.0748925	0.183898	1.12556	0.735424	FALSE	n/a
DC-9476	CTAGE6	13	-0.139877	-3.71433	0.000203744	0.0026948	3.69092	2.56947	FALSE	n/a
DC-9476	CLYBL-AS3	1	-0.139925	-1.03041	0.302816	0.474661	0.518821	0.323616	FALSE	n/a
DC-9476	GDA	5	-0.140369	-2.30911	0.0209375	0.0746752	1.67908	1.12682	FALSE	n/a
DC-9476	NPY4R	7	-0.140629	-2.73568	0.00622519	0.03123	2.20585	1.50543	FALSE	n/a
DC-9476	CAPN9	3	-0.140738	-1.79188	0.0731524	0.180755	1.13577	0.742911	FALSE	n/a
DC-9476	THEM4P1	1	-0.141296	-1.03737	0.299561	0.471028	0.523514	0.326954	FALSE	n/a
DC-9476	STEAP1	5	-0.141333	-2.32007	0.0203372	0.0731337	1.69171	1.13588	FALSE	n/a
DC-9476	SLC25A51P1	1	-0.14135	-1.03765	0.299434	0.470917	0.523699	0.327055	FALSE	n/a
DC-9476	POTENTIALLY_ACTIVE_19	1	-0.1415	-1.03841	0.299078	0.470462	0.524216	0.327476	FALSE	n/a
DC-9476	POTENTIALLY_ACTIVE_14	1	-0.141561	-1.03872	0.298933	0.470373	0.524426	0.327558	FALSE	n/a
DC-9476	RPL32P18	1	-0.141764	-1.03975	0.298455	0.469794	0.525121	0.328092	FALSE	n/a
DC-9476	KRTAP1-4	5	-0.141991	-2.32754	0.0199363	0.0721326	1.70036	1.14187	FALSE	n/a
DC-9476	LOC105377291	2	-0.142101	-1.47285	0.14079	0.282388	0.851427	0.549153	FALSE	n/a
DC-9476	RAB6C	6	-0.142329	-2.5539	0.0106525	0.0457168	1.97255	1.33992	FALSE	n/a
DC-9476	POTENTIALLY_ACTIVE_76	1	-0.142369	-1.04283	0.297027	0.468078	0.527203	0.329682	FALSE	n/a
DC-9476	APOC1P1	2	-0.142376	-1.47483	0.140257	0.281613	0.853075	0.550348	FALSE	n/a
DC-9476	LOC102723502	12	-0.142691	-3.61813	0.000296738	0.00357848	3.52763	2.4463	FALSE	n/a
DC-9476	PRAMEF11	12	-0.142726	-3.61874	0.000296043	0.00357212	3.52864	2.44707	FALSE	n/a
DC-9476	LOC107984936	2	-0.142785	-1.47777	0.139469	0.28053	0.855522	0.55202	FALSE	n/a
DC-9476	OR5H15	6	-0.142786	-2.55958	0.0104798	0.0453226	1.97965	1.34369	FALSE	n/a
DC-9476	OTOP3	3	-0.143106	-1.81272	0.0698754	0.174922	1.15568	0.757155	FALSE	n/a
DC-9476	STUM	3	-0.143357	-1.81492	0.069536	0.174356	1.15779	0.758563	FALSE	n/a
DC-9476	KYAT1-SPOUT1	8	-0.143393	-2.96427	0.00303402	0.0198187	2.51798	1.70292	FALSE	n/a
DC-9476	EGILA	5	-0.143677	-2.34669	0.0189411	0.0694659	1.72259	1.15823	FALSE	n/a
DC-9476	ERVV-1	7	-0.143695	-2.77689	0.00548821	0.0284291	2.26057	1.54624	FALSE	n/a
DC-9476	KRTAP10-2	5	-0.144152	-2.35209	0.0186682	0.0687703	1.7289	1.1626	FALSE	n/a
DC-9476	NCF1	3	-0.144547	-1.8254	0.067941	0.171692	1.16787	0.765249	FALSE	n/a
DC-9476	GPN3	3	-0.144641	-1.82622	0.0678167	0.17146	1.16866	0.765838	FALSE	n/a
DC-9476	LOC107984974	1	-0.144705	-1.05469	0.291565	0.461915	0.535265	0.335438	FALSE	n/a
DC-9476	RPL41P1	1	-0.144705	-1.05469	0.291565	0.461915	0.535265	0.335438	FALSE	n/a
DC-9476	RPL41P2	1	-0.144705	-1.05469	0.291565	0.461915	0.535265	0.335438	FALSE	n/a
DC-9476	RPL41P3	1	-0.144705	-1.05469	0.291565	0.461915	0.535265	0.335438	FALSE	n/a
DC-9476	RPL41P5	1	-0.144705	-1.05469	0.291565	0.461915	0.535265	0.335438	FALSE	n/a
DC-9476	IGFBP7-AS1	1	-0.144978	-1.05608	0.290931	0.461307	0.536209	0.33601	FALSE	n/a
DC-9476	ARHGAP11A-SCG5	9	-0.145075	-3.16973	0.00152582	0.0120758	2.8165	1.91809	FALSE	n/a
DC-9476	RBAK-RBAKDN	5	-0.145245	-2.36451	0.0180541	0.0671196	1.74342	1.17315	FALSE	n/a
DC-9476	KRT82	3	-0.145282	-1.83187	0.0669712	0.169826	1.17411	0.769997	FALSE	n/a
DC-9476	TSTD3	5	-0.146031	-2.37343	0.0176237	0.0661389	1.7539	1.17954	FALSE	n/a
DC-9476	INACTIVE_5T_10	1	-0.146037	-1.06146	0.288479	0.4588	0.539885	0.338377	FALSE	n/a
DC-9476	SERHL2	3	-0.146123	-1.83926	0.065877	0.167937	1.18127	0.774853	FALSE	n/a
DC-9476	LOC105377989	1	-0.146144	-1.06201	0.288233	0.458476	0.540257	0.338684	FALSE	n/a
DC-9476	ZNF71-SMIM17	5	-0.146365	-2.37723	0.017443	0.0657187	1.75838	1.18231	FALSE	n/a
DC-9476	RFPL4AL1	6	-0.146412	-2.6047	0.00919536	0.0415155	2.03643	1.38179	FALSE	n/a
DC-9476	PPIAL4D	17	-0.146434	-4.38485	1.16068e-05	0.000298875	4.93529	3.52451	FALSE	n/a
DC-9476	LOC105371472	3	-0.146492	-1.84251	0.0654	0.167214	1.18442	0.776729	FALSE	n/a
DC-9476	LYZL2	6	-0.146612	-2.60719	0.00912883	0.0413327	2.03958	1.38371	FALSE	n/a
DC-9476	VCX3A	13	-0.14678	-3.84076	0.000122654	0.00181113	3.91132	2.74205	FALSE	n/a
DC-9476	RAB37	2	-0.146961	-1.50777	0.131613	0.269585	0.880703	0.569304	FALSE	n/a
DC-9476	ISY1	8	-0.147162	-3.01844	0.00254078	0.0173824	2.59503	1.75989	FALSE	n/a
DC-9476	ISY1-RAB43	8	-0.147162	-3.01844	0.00254078	0.0173824	2.59503	1.75989	FALSE	n/a
DC-9476	H3-7	3	-0.147182	-1.84858	0.0645183	0.165513	1.19032	0.781168	FALSE	n/a
DC-9476	ZNF733P	3	-0.147186	-1.84862	0.0645128	0.165513	1.19035	0.781168	FALSE	n/a
DC-9476	GOLGA8Q	8	-0.147297	-3.02037	0.00252464	0.0173024	2.5978	1.76189	FALSE	n/a
DC-9476	ZSCAN12	5	-0.147354	-2.38846	0.0169191	0.0642283	1.77162	1.19227	FALSE	n/a
DC-9476	ZFHX3	8	-0.147389	-3.0217	0.00251363	0.0172436	2.5997	1.76337	FALSE	n/a
DC-9476	BLOC1S5-TXNDC5	5	-0.147603	-2.3913	0.016789	0.0638868	1.77498	1.19459	FALSE	n/a
DC-9476	POTEB	10	-0.147903	-3.38661	0.000707607	0.00681124	3.15021	2.16677	FALSE	n/a
DC-9476	POTEB2	10	-0.147903	-3.38661	0.000707607	0.00681124	3.15021	2.16677	FALSE	n/a
DC-9476	LOC124903550	3	-0.147921	-1.85509	0.0635838	0.163788	1.19665	0.785719	FALSE	n/a
DC-9476	PRR20A	20	-0.147964	-4.79079	1.66123e-06	6.27999e-05	5.77957	4.20204	FALSE	n/a
DC-9476	PRR20B	20	-0.147964	-4.79079	1.66123e-06	6.27999e-05	5.77957	4.20204	FALSE	n/a
DC-9476	PRR20C	20	-0.147964	-4.79079	1.66123e-06	6.27999e-05	5.77957	4.20204	FALSE	n/a
DC-9476	PRR20D	20	-0.147964	-4.79079	1.66123e-06	6.27999e-05	5.77957	4.20204	FALSE	n/a
DC-9476	PRR20E	20	-0.147964	-4.79079	1.66123e-06	6.27999e-05	5.77957	4.20204	FALSE	n/a
DC-9476	LPCAT2	3	-0.148234	-1.85784	0.0631916	0.163182	1.19934	0.787329	FALSE	n/a
DC-9476	PRAMEF10	8	-0.148314	-3.03499	0.00240541	0.0167491	2.61881	1.77601	FALSE	n/a
DC-9476	FAM25A	7	-0.148382	-2.83989	0.00451293	0.0253625	2.34554	1.59581	FALSE	n/a
DC-9476	ERCC6	12	-0.148392	-3.71846	0.000200444	0.00266438	3.69801	2.5744	FALSE	n/a
DC-9476	CLEC18B	9	-0.148541	-3.22255	0.00127055	0.0104916	2.89601	1.97916	FALSE	n/a
DC-9476	LOC124905010	1	-0.148645	-1.07471	0.282504	0.452299	0.548975	0.344574	FALSE	n/a
DC-9476	H2AB1	10	-0.148888	-3.40245	0.000667846	0.0065426	3.17532	2.18425	FALSE	n/a
DC-9476	PMP22	3	-0.149062	-1.86513	0.0621636	0.16124	1.20646	0.792528	FALSE	n/a
DC-9476	UGT1A10	6	-0.149124	-2.63845	0.0083285	0.038653	2.07943	1.41282	FALSE	n/a
DC-9476	LOC105373096	1	-0.149281	-1.07795	0.281058	0.450525	0.551204	0.346281	FALSE	n/a
DC-9476	C1QTNF9	8	-0.149389	-3.05043	0.00228512	0.0161864	2.64109	1.79085	FALSE	n/a
DC-9476	SETDB2-PHF11	8	-0.149694	-3.05481	0.002252	0.0160103	2.64743	1.7956	FALSE	n/a
DC-9476	POTENTIALLY_ACTIVE_35	1	-0.149713	-1.08014	0.28008	0.449362	0.552718	0.347404	FALSE	n/a
DC-9476	LOC124903856	1	-0.14981	-1.08063	0.27986	0.449112	0.553059	0.347646	FALSE	n/a
DC-9476	LOC124903860	1	-0.14981	-1.08063	0.27986	0.449112	0.553059	0.347646	FALSE	n/a
DC-9476	PPIAP42	3	-0.149821	-1.87181	0.0612333	0.159447	1.21301	0.797382	FALSE	n/a
DC-9476	LYRM4	3	-0.14991	-1.87259	0.0611254	0.159244	1.21378	0.797937	FALSE	n/a
DC-9476	SYT15B	2	-0.149966	-1.52936	0.126175	0.262302	0.899026	0.581199	FALSE	n/a
DC-9476	H2BC12	6	-0.150062	-2.65013	0.00804597	0.0376615	2.09442	1.4241	FALSE	n/a
DC-9476	OPRM1	5	-0.150077	-2.4194	0.015546	0.0603747	1.80838	1.21914	FALSE	n/a
DC-9476	KRTAP2-3	15	-0.150129	-4.19155	2.77059e-05	0.0005919	4.55743	3.22775	FALSE	n/a
DC-9476	KRTAP2-4	15	-0.150129	-4.19155	2.77059e-05	0.0005919	4.55743	3.22775	FALSE	n/a
DC-9476	ZNF814	5	-0.150198	-2.42077	0.0154877	0.0602139	1.81001	1.2203	FALSE	n/a
DC-9476	PGAP4	3	-0.150296	-1.87598	0.0606574	0.158451	1.21712	0.800105	FALSE	n/a
DC-9476	PGBD3	5	-0.150586	-2.42517	0.015301	0.059663	1.81528	1.22429	FALSE	n/a
DC-9476	FCGR1A	6	-0.151138	-2.66352	0.00773285	0.0366138	2.11166	1.43635	FALSE	n/a
DC-9476	LYZL1	6	-0.151248	-2.66489	0.00770142	0.0365055	2.11343	1.43764	FALSE	n/a
DC-9476	H3P4	6	-0.15133	-2.66591	0.00767793	0.036459	2.11476	1.43819	FALSE	n/a
DC-9476	SPOCK1	3	-0.151359	-1.88534	0.0593843	0.156024	1.22633	0.806809	FALSE	n/a
DC-9476	GPR37	3	-0.151485	-1.88644	0.059235	0.155747	1.22742	0.807581	FALSE	n/a
DC-9476	OR13D1	3	-0.151614	-1.88759	0.0590817	0.155555	1.22855	0.808117	FALSE	n/a
DC-9476	POTENTIALLY_ACTIVE_207	1	-0.151671	-1.09009	0.275675	0.444436	0.559602	0.35219	FALSE	n/a
DC-9476	H3C13	5	-0.151827	-2.43928	0.0147166	0.0580737	1.83219	1.23602	FALSE	n/a
DC-9476	TIMM23B-AGAP6	14	-0.152023	-4.08542	4.39964e-05	0.000850662	4.35658	3.07024	FALSE	n/a
DC-9476	GOLGA6L9	5	-0.152083	-2.44219	0.0145984	0.0577357	1.83569	1.23856	FALSE	n/a
DC-9476	FAM72B	10	-0.152156	-3.45495	0.000550397	0.00568833	3.25932	2.24502	FALSE	n/a
DC-9476	TRIM16L	5	-0.152246	-2.44404	0.0145239	0.0574835	1.83792	1.24046	FALSE	n/a
DC-9476	ACBD7-DCLRE1CP1	3	-0.152266	-1.89332	0.0583153	0.154088	1.23422	0.81223	FALSE	n/a
DC-9476	POTENTIALLY_ACTIVE_192	1	-0.152324	-1.0934	0.274217	0.442789	0.561905	0.353803	FALSE	n/a
DC-9476	CDR1	5	-0.152333	-2.44503	0.0144842	0.0573691	1.83911	1.24132	FALSE	n/a
DC-9476	OR4C3	3	-0.152513	-1.89549	0.0580276	0.153557	1.23637	0.813731	FALSE	n/a
DC-9476	THAP12P1	1	-0.152554	-1.09457	0.273705	0.442296	0.562718	0.354287	FALSE	n/a
DC-9476	VCX3B	12	-0.152771	-3.79552	0.000147334	0.00208034	3.8317	2.68187	FALSE	n/a
DC-9476	POTENTIALLY_ACTIVE_82	1	-0.15293	-1.09648	0.272868	0.441211	0.564048	0.355353	FALSE	n/a
DC-9476	ANXA8	6	-0.153235	-2.68961	0.00715347	0.0345692	2.14548	1.46131	FALSE	n/a
DC-9476	POTENTIALLY_ACTIVE_136	1	-0.153476	-1.09925	0.271657	0.440055	0.565979	0.356493	FALSE	n/a
DC-9476	GSTM5	5	-0.153488	-2.45815	0.0139655	0.055938	1.85494	1.25229	FALSE	n/a
DC-9476	ZDHHC23	3	-0.153603	-1.90508	0.0567692	0.151202	1.24589	0.820441	FALSE	n/a
DC-9476	TMSB4XP6	1	-0.153628	-1.10003	0.271321	0.439644	0.566517	0.356899	FALSE	n/a
DC-9476	RIMBP3B	10	-0.153682	-3.47947	0.000502408	0.00537203	3.29894	2.26986	FALSE	n/a
DC-9476	RIMBP3C	10	-0.153682	-3.47947	0.000502408	0.00537203	3.29894	2.26986	FALSE	n/a
DC-9476	SEM1	8	-0.154097	-3.11808	0.00182032	0.0137064	2.73985	1.86308	FALSE	n/a
DC-9476	OR2T3	6	-0.154186	-2.70145	0.00690384	0.0336681	2.16091	1.47278	FALSE	n/a
DC-9476	TUBA3C	5	-0.154222	-2.46648	0.0136447	0.0550253	1.86504	1.25944	FALSE	n/a
DC-9476	BLOC1S6	5	-0.154249	-2.46679	0.0136331	0.0549994	1.8654	1.25964	FALSE	n/a
DC-9476	TEN1-CDK3	8	-0.154705	-3.12683	0.00176705	0.0134506	2.75275	1.87126	FALSE	n/a
DC-9476	POTENTIALLY_ACTIVE_28	1	-0.154809	-1.10603	0.268714	0.436863	0.570709	0.359654	FALSE	n/a
DC-9476	ZNF506	7	-0.155014	-2.92902	0.00340027	0.0214998	2.46849	1.66757	FALSE	n/a
DC-9476	CDHR2	3	-0.155058	-1.91789	0.0551249	0.147951	1.25865	0.829883	FALSE	n/a
DC-9476	IFNA21	10	-0.155275	-3.50506	0.000456507	0.00499137	3.34055	2.30178	FALSE	n/a
DC-9476	SLC22A7	3	-0.155472	-1.92153	0.0546645	0.147023	1.26229	0.832614	FALSE	n/a
DC-9476	LOC102723655	16	-0.155857	-4.44541	8.77242e-06	0.00023586	5.05688	3.62735	FALSE	n/a
DC-9476	LOC102723713	16	-0.155857	-4.44541	8.77242e-06	0.00023586	5.05688	3.62735	FALSE	n/a
DC-9476	TP53TG3	16	-0.155857	-4.44541	8.77242e-06	0.00023586	5.05688	3.62735	FALSE	n/a
DC-9476	TP53TG3B	16	-0.155857	-4.44541	8.77242e-06	0.00023586	5.05688	3.62735	FALSE	n/a
DC-9476	TP53TG3C	16	-0.155857	-4.44541	8.77242e-06	0.00023586	5.05688	3.62735	FALSE	n/a
DC-9476	TP53TG3D	16	-0.155857	-4.44541	8.77242e-06	0.00023586	5.05688	3.62735	FALSE	n/a
DC-9476	TP53TG3E	16	-0.155857	-4.44541	8.77242e-06	0.00023586	5.05688	3.62735	FALSE	n/a
DC-9476	TP53TG3F	16	-0.155857	-4.44541	8.77242e-06	0.00023586	5.05688	3.62735	FALSE	n/a
DC-9476	DMBX1	3	-0.156336	-1.92913	0.0537146	0.145152	1.26991	0.838177	FALSE	n/a
DC-9476	KRTAP10-9	5	-0.156387	-2.49108	0.0127357	0.0523775	1.89498	1.28086	FALSE	n/a
DC-9476	WDR48	3	-0.156535	-1.93088	0.0534974	0.144818	1.27167	0.839178	FALSE	n/a
DC-9476	SLC35D2-HSD17B3	8	-0.156623	-3.15439	0.00160836	0.0125657	2.79362	1.90081	FALSE	n/a
DC-9476	ST20-MTHFS	6	-0.156627	-2.73182	0.00629846	0.0314938	2.20077	1.50177	FALSE	n/a
DC-9476	C1QTNF9B	9	-0.156977	-3.35113	0.000804823	0.00749134	3.0943	2.12544	FALSE	n/a
DC-9476	DUX4L13	3	-0.157071	-1.9356	0.0529161	0.143741	1.27641	0.842419	FALSE	n/a
DC-9476	DUX4L25	3	-0.157071	-1.9356	0.0529161	0.143741	1.27641	0.842419	FALSE	n/a
DC-9476	KRTAP10-7	7	-0.157161	-2.95789	0.00309756	0.0201228	2.50898	1.69631	FALSE	n/a
DC-9476	CEMP1	3	-0.157229	-1.93699	0.0527461	0.143483	1.27781	0.843198	FALSE	n/a
DC-9476	MT2A	5	-0.15726	-2.501	0.0123842	0.0512507	1.90713	1.2903	FALSE	n/a
DC-9476	VPREB3	3	-0.157584	-1.94012	0.0523652	0.142754	1.28096	0.845412	FALSE	n/a
DC-9476	GTF2IP1	1	-0.157728	-1.12086	0.262347	0.429543	0.581123	0.366993	FALSE	n/a
DC-9476	GTF2IP4	1	-0.157728	-1.12086	0.262347	0.429543	0.581123	0.366993	FALSE	n/a
DC-9476	LOC124904309	2	-0.157766	-1.58541	0.112873	0.243162	0.947408	0.614104	FALSE	n/a
DC-9476	DDX3X	3	-0.157891	-1.94282	0.0520382	0.142142	1.28368	0.847278	FALSE	n/a
DC-9476	LOC105369828	1	-0.15797	-1.12209	0.261825	0.429216	0.581988	0.367324	FALSE	n/a
DC-9476	POTENTIALLY_ACTIVE_214	1	-0.158594	-1.12526	0.260481	0.427786	0.584224	0.368773	FALSE	n/a
DC-9476	NPIPB10P	6	-0.159052	-2.76201	0.00574474	0.0294644	2.24073	1.5307	FALSE	n/a
DC-9476	GOLGA8R	10	-0.159237	-3.56871	0.00035874	0.00415834	3.44522	2.38108	FALSE	n/a
DC-9476	OR5AU1	3	-0.159449	-1.95652	0.0504035	0.139402	1.29754	0.85573	FALSE	n/a
DC-9476	LOC100288966	12	-0.159544	-3.91472	9.05093e-05	0.00145203	4.04331	2.83802	FALSE	n/a
DC-9476	SPRR2G	9	-0.159553	-3.39039	0.000697936	0.00675474	3.15618	2.17039	FALSE	n/a
DC-9476	ONE_INTERGENIC_SITE|NO_SITE_198	4	-0.159564	-2.26037	0.0237983	0.0821572	1.62345	1.08535	TRUE	negative control
DC-9476	SRI-AS1	1	-0.159711	-1.13093	0.258085	0.425339	0.588238	0.371265	FALSE	n/a
DC-9476	MYH11	3	-0.15995	-1.96093	0.0498867	0.13835	1.30202	0.859021	FALSE	n/a
DC-9476	ZNF519P2	1	-0.160086	-1.13284	0.257283	0.424512	0.589588	0.37211	FALSE	n/a
DC-9476	ZNF519P3	1	-0.160086	-1.13284	0.257283	0.424512	0.589588	0.37211	FALSE	n/a
DC-9476	NUS1P1	3	-0.160192	-1.96307	0.0496384	0.137953	1.30418	0.86027	FALSE	n/a
DC-9476	MASTL	5	-0.160226	-2.53469	0.0112546	0.0475803	1.94867	1.32257	FALSE	n/a
DC-9476	ROPN1	5	-0.160258	-2.53505	0.0112431	0.0475725	1.94911	1.32264	FALSE	n/a
DC-9476	LILRA6	5	-0.160568	-2.53858	0.0111303	0.0472635	1.95349	1.32547	FALSE	n/a
DC-9476	TSPY11P	5	-0.160592	-2.53885	0.0111217	0.0472458	1.95383	1.32564	FALSE	n/a
DC-9476	PRAMEF15	11	-0.160728	-3.76802	0.000164551	0.00227522	3.7837	2.64298	FALSE	n/a
DC-9476	ZNF670-ZNF695	2	-0.160743	-1.60679	0.1081	0.236074	0.966176	0.626952	FALSE	n/a
DC-9476	ARAP2	5	-0.160764	-2.5408	0.0110599	0.0470395	1.95625	1.32754	FALSE	n/a
DC-9476	LGALS9DP	2	-0.160814	-1.60731	0.107987	0.235901	0.966627	0.627269	FALSE	n/a
DC-9476	TRIM64B	6	-0.160856	-2.78446	0.00536174	0.0279642	2.27069	1.5534	FALSE	n/a
DC-9476	USP17L8	34	-0.160908	-6.62987	3.35972e-11	5.15343e-09	10.4737	8.2879	FALSE	n/a
DC-9476	INACTIVE_5T_8	1	-0.160933	-1.13714	0.25548	0.422341	0.592643	0.374337	FALSE	n/a
DC-9476	LSM12P1	1	-0.160959	-1.13727	0.255423	0.422341	0.592739	0.374337	FALSE	n/a
DC-9476	IFNA4	9	-0.160971	-3.412	0.000644892	0.00640715	3.19051	2.19334	FALSE	n/a
DC-9476	PARP4	3	-0.16122	-1.97211	0.048597	0.136298	1.31339	0.86551	FALSE	n/a
DC-9476	BIVM-ERCC5	12	-0.161246	-3.94468	7.9907e-05	0.00132377	4.09742	2.87819	FALSE	n/a
DC-9476	HNRNPCL2	9	-0.161312	-3.41721	0.000632675	0.00632705	3.19882	2.1988	FALSE	n/a
DC-9476	ARHGAP26	5	-0.161313	-2.54705	0.0108639	0.0463816	1.96401	1.33365	FALSE	n/a
DC-9476	SUMO2P17	1	-0.161557	-1.14031	0.254157	0.421015	0.594898	0.375703	FALSE	n/a
DC-9476	SUMO2P6	1	-0.161557	-1.14031	0.254157	0.421015	0.594898	0.375703	FALSE	n/a
DC-9476	ARFGEF2	3	-0.161706	-1.97639	0.0481107	0.135219	1.31776	0.868963	FALSE	n/a
DC-9476	LOC100288241	1	-0.16183	-1.1417	0.253579	0.420417	0.595887	0.37632	FALSE	n/a
DC-9476	H2BC7	5	-0.161964	-2.55444	0.010636	0.0456563	1.97322	1.3405	FALSE	n/a
DC-9476	RAB36	5	-0.162381	-2.55917	0.0104922	0.0453668	1.97913	1.34326	FALSE	n/a
DC-9476	H4C5	5	-0.162718	-2.563	0.0103771	0.0449695	1.98392	1.34708	FALSE	n/a
DC-9476	RABL2B	6	-0.162753	-2.80807	0.00498397	0.026544	2.30242	1.57603	FALSE	n/a
DC-9476	HSP90B1	3	-0.163648	-1.99348	0.0462093	0.131434	1.33527	0.881292	FALSE	n/a
DC-9476	TBC1D22A	5	-0.164023	-2.57783	0.00994238	0.0434834	2.00251	1.36168	FALSE	n/a
DC-9476	MT1B	5	-0.164241	-2.58031	0.00987122	0.0432787	2.00563	1.36373	FALSE	n/a
DC-9476	DEFB4A	5	-0.164253	-2.58044	0.00986746	0.0432711	2.00579	1.3638	FALSE	n/a
DC-9476	PRAMEF33	7	-0.16434	-3.05438	0.00225524	0.0160141	2.64681	1.7955	FALSE	n/a
DC-9476	NUDT19-DT	2	-0.16449	-1.63372	0.102319	0.227433	0.990045	0.643147	FALSE	n/a
DC-9476	STIMATE-MUSTN1	12	-0.164902	-4.00902	6.0971e-05	0.00107258	4.21488	2.96957	FALSE	n/a
DC-9476	AGAP6	10	-0.16519	-3.66434	0.000247978	0.00311736	3.60559	2.50621	FALSE	n/a
DC-9476	RPL29P11	2	-0.165346	-1.63986	0.101033	0.225375	0.995535	0.647094	FALSE	n/a
DC-9476	ALG14	5	-0.165576	-2.59547	0.00944627	0.0423206	2.02474	1.37345	FALSE	n/a
DC-9476	ARPIN	7	-0.165778	-3.07371	0.00211413	0.0152889	2.67487	1.81562	FALSE	n/a
DC-9476	SIGLEC5	6	-0.1658	-2.84598	0.00442755	0.0253625	2.35384	1.59581	FALSE	n/a
DC-9476	SRGAP2B	6	-0.166006	-2.84854	0.00439205	0.0253625	2.35733	1.59581	FALSE	n/a
DC-9476	OR5H6	5	-0.166574	-2.6068	0.00913922	0.0413446	2.03909	1.38358	FALSE	n/a
DC-9476	OR4A4P	1	-0.166742	-1.16665	0.243351	0.408831	0.613768	0.388456	FALSE	n/a
DC-9476	NSA2P2	1	-0.166965	-1.16779	0.242893	0.40864	0.614584	0.38866	FALSE	n/a
DC-9476	LOC127898564	2	-0.167226	-1.65337	0.0982549	0.221354	1.00765	0.654913	FALSE	n/a
DC-9476	GET1	6	-0.167333	-2.86505	0.00416937	0.0250691	2.37993	1.60086	FALSE	n/a
DC-9476	ATP6V0D1	3	-0.167754	-2.02961	0.0423967	0.123523	1.37267	0.908253	FALSE	n/a
DC-9476	SCEL	3	-0.167756	-2.02962	0.042395	0.123523	1.37269	0.908253	FALSE	n/a
DC-9476	INACTIVE_5T_51	1	-0.168797	-1.17709	0.239158	0.405075	0.621315	0.392464	FALSE	n/a
DC-9476	ONE_INTERGENIC_SITE|NO_SITE_98	3	-0.168893	-2.03963	0.0413873	0.121545	1.38313	0.915262	TRUE	negative control
DC-9476	RABL2A	7	-0.168971	-3.11664	0.00182925	0.0137571	2.73773	1.86147	FALSE	n/a
DC-9476	CACNA1A	3	-0.16906	-2.0411	0.0412406	0.121198	1.38468	0.916505	FALSE	n/a
DC-9476	MALT1	7	-0.169213	-3.11989	0.00180917	0.0136591	2.74252	1.86458	FALSE	n/a
DC-9476	WEE2-AS1	1	-0.169385	-1.18008	0.237968	0.403797	0.623482	0.393837	FALSE	n/a
DC-9476	MAGED4	8	-0.169389	-3.33782	0.000844377	0.00773656	3.07346	2.11145	FALSE	n/a
DC-9476	MAGED4B	8	-0.169389	-3.33782	0.000844377	0.00773656	3.07346	2.11145	FALSE	n/a
DC-9476	OR4A15	3	-0.169438	-2.04443	0.0409114	0.120489	1.38816	0.919053	FALSE	n/a
DC-9476	PRAMEF2	5	-0.169476	-2.63978	0.00829602	0.0385526	2.08113	1.41395	FALSE	n/a
DC-9476	CTAGE11P	5	-0.170101	-2.64687	0.00812409	0.0379605	2.09023	1.42067	FALSE	n/a
DC-9476	SELENOKP1	1	-0.170108	-1.18375	0.236511	0.401985	0.626149	0.39579	FALSE	n/a
DC-9476	LOC399900	1	-0.170314	-1.1848	0.236096	0.401515	0.626912	0.396298	FALSE	n/a
DC-9476	FBN2	3	-0.170397	-2.05287	0.0400854	0.118762	1.39701	0.925323	FALSE	n/a
DC-9476	TBC1D7-LOC100130357	6	-0.170508	-2.90457	0.00367761	0.0227871	2.43443	1.64231	FALSE	n/a
DC-9476	CNTNAP3P2	3	-0.170642	-2.05502	0.0398766	0.118399	1.39928	0.926651	FALSE	n/a
DC-9476	NINJ2	3	-0.170698	-2.05551	0.0398295	0.118369	1.39979	0.926763	FALSE	n/a
DC-9476	AIM2	5	-0.170749	-2.65423	0.00794888	0.0372971	2.09969	1.42832	FALSE	n/a
DC-9476	TIMM44	3	-0.170859	-2.05693	0.0396927	0.118131	1.40129	0.927638	FALSE	n/a
DC-9476	POTEH	10	-0.170918	-3.75637	0.000172393	0.00235766	3.76348	2.62752	FALSE	n/a
DC-9476	USP17L2	40	-0.170954	-7.51389	5.7396e-14	1.42295e-11	13.2411	10.8468	FALSE	n/a
DC-9476	HTN1	5	-0.171074	-2.65793	0.00786221	0.0369963	2.10446	1.43184	FALSE	n/a
DC-9476	CCL17	3	-0.171256	-2.06042	0.0393584	0.117349	1.40496	0.930522	FALSE	n/a
DC-9476	POTEJ	8	-0.171386	-3.36653	0.000761216	0.00717502	3.11849	2.14418	FALSE	n/a
DC-9476	MAMDC4	3	-0.171408	-2.06176	0.0392304	0.117016	1.40638	0.931754	FALSE	n/a
DC-9476	WDR82	3	-0.171445	-2.06209	0.0391994	0.11694	1.40672	0.932037	FALSE	n/a
DC-9476	SKOR1	2	-0.171643	-1.68511	0.0919674	0.211757	1.03637	0.674161	FALSE	n/a
DC-9476	ESS2	8	-0.17175	-3.37176	0.000746904	0.00707138	3.12674	2.1505	FALSE	n/a
DC-9476	CYP3A7	8	-0.171828	-3.37288	0.000743871	0.00706122	3.1285	2.15112	FALSE	n/a
DC-9476	CYP3A7-CYP3A51P	8	-0.171828	-3.37288	0.000743871	0.00706122	3.1285	2.15112	FALSE	n/a
DC-9476	PRAMEF34P	2	-0.171894	-1.68691	0.0916199	0.211226	1.03801	0.675252	FALSE	n/a
DC-9476	PRAMEF36P	2	-0.171894	-1.68691	0.0916199	0.211226	1.03801	0.675252	FALSE	n/a
DC-9476	PIN4P1	1	-0.172026	-1.1935	0.232674	0.397823	0.633251	0.40031	FALSE	n/a
DC-9476	POTENTIALLY_ACTIVE_104	1	-0.172685	-1.19685	0.231367	0.396318	0.635699	0.401956	FALSE	n/a
DC-9476	ANKRD30B	5	-0.172775	-2.67725	0.00742291	0.0355889	2.12943	1.44869	FALSE	n/a
DC-9476	INACTIVE_4T_29	1	-0.172901	-1.19794	0.230939	0.395808	0.636503	0.402516	FALSE	n/a
DC-9476	KLRC4-KLRK1	8	-0.172967	-3.38924	0.000700866	0.00676161	3.15436	2.16995	FALSE	n/a
DC-9476	KLRK1	8	-0.172967	-3.38924	0.000700866	0.00676161	3.15436	2.16995	FALSE	n/a
DC-9476	ANKRD20A11P	2	-0.172989	-1.69478	0.0901176	0.209029	1.04519	0.679793	FALSE	n/a
DC-9476	GEMIN8	5	-0.173047	-2.68034	0.00735472	0.0353494	2.13343	1.45162	FALSE	n/a
DC-9476	LOC105378586	1	-0.173062	-1.19876	0.23062	0.395452	0.637103	0.402906	FALSE	n/a
DC-9476	DYDC2	6	-0.173201	-2.93808	0.00330247	0.0210751	2.48116	1.67623	FALSE	n/a
DC-9476	MME	3	-0.173348	-2.07884	0.0376324	0.11344	1.42444	0.945234	FALSE	n/a
DC-9476	LOC124904316	1	-0.173529	-1.20114	0.229698	0.394316	0.638842	0.404156	FALSE	n/a
DC-9476	RPS25P1	1	-0.173576	-1.20137	0.229607	0.394254	0.639015	0.404224	FALSE	n/a
DC-9476	RPS18P12	2	-0.173866	-1.70108	0.0889284	0.206938	1.05096	0.684159	FALSE	n/a
DC-9476	RPS18P13	2	-0.173866	-1.70108	0.0889284	0.206938	1.05096	0.684159	FALSE	n/a
DC-9476	OR2M3	5	-0.174218	-2.69364	0.00706756	0.0342278	2.15073	1.46562	FALSE	n/a
DC-9476	RPL14P1	1	-0.174287	-1.20498	0.22821	0.392456	0.641665	0.406209	FALSE	n/a
DC-9476	POTEB3	12	-0.174339	-4.1751	2.9786e-05	0.000624451	4.52599	3.2045	FALSE	n/a
DC-9476	WARS1	3	-0.174424	-2.0883	0.0367707	0.111489	1.4345	0.95277	FALSE	n/a
DC-9476	HTR5A-AS1	3	-0.174728	-2.09097	0.0365305	0.11095	1.43734	0.954874	FALSE	n/a
DC-9476	ZNF565	5	-0.174844	-2.70075	0.00691823	0.0337151	2.16001	1.47218	FALSE	n/a
DC-9476	KRT6C	5	-0.174959	-2.70206	0.00689121	0.0336296	2.1617	1.47328	FALSE	n/a
DC-9476	RPL23AP42	3	-0.175004	-2.0934	0.0363134	0.110639	1.43993	0.956091	FALSE	n/a
DC-9476	KIAA1191	5	-0.17512	-2.70388	0.0068534	0.0335112	2.16409	1.47481	FALSE	n/a
DC-9476	SUB1P3	1	-0.175571	-1.21151	0.225701	0.389203	0.646466	0.409823	FALSE	n/a
DC-9476	TPSB2	6	-0.175694	-2.96911	0.00298664	0.0195812	2.52482	1.70816	FALSE	n/a
DC-9476	RPL26P13	1	-0.175728	-1.21231	0.225395	0.388932	0.647056	0.410127	FALSE	n/a
DC-9476	RPL26P33	1	-0.175728	-1.21231	0.225395	0.388932	0.647056	0.410127	FALSE	n/a
DC-9476	RPL26P36	1	-0.175728	-1.21231	0.225395	0.388932	0.647056	0.410127	FALSE	n/a
DC-9476	FGFR4	3	-0.175797	-2.10038	0.0356952	0.109362	1.44739	0.961134	FALSE	n/a
DC-9476	STK3	5	-0.175838	-2.71205	0.00668685	0.0329186	2.17478	1.48256	FALSE	n/a
DC-9476	RAET1E-AS1	2	-0.175846	-1.71531	0.0862886	0.202505	1.06405	0.693564	FALSE	n/a
DC-9476	NUP50P2	2	-0.175889	-1.71562	0.0862318	0.202394	1.06433	0.693802	FALSE	n/a
DC-9476	NBPF9	12	-0.176313	-4.20985	2.55541e-05	0.000559958	4.59254	3.25184	FALSE	n/a
DC-9476	TUBB2B	5	-0.176319	-2.71751	0.00657752	0.0325759	2.18194	1.4871	FALSE	n/a
DC-9476	NUTM2A	5	-0.1766	-2.72071	0.00651426	0.0323151	2.18614	1.49059	FALSE	n/a
DC-9476	SPATA31A3	8	-0.176636	-3.44196	0.000577508	0.00590837	3.23844	2.22853	FALSE	n/a
DC-9476	MSH2	5	-0.176654	-2.72132	0.00650226	0.0322706	2.18694	1.49119	FALSE	n/a
DC-9476	ALG1L9P	2	-0.176741	-1.72174	0.0851169	0.20055	1.06998	0.697777	FALSE	n/a
DC-9476	LOC105371430	2	-0.17695	-1.72324	0.084846	0.200062	1.07137	0.698835	FALSE	n/a
DC-9476	POTENTIALLY_ACTIVE_94	1	-0.177174	-1.21965	0.222596	0.385601	0.652482	0.413862	FALSE	n/a
DC-9476	LOC124903478	1	-0.177392	-1.22076	0.222177	0.38525	0.653301	0.414258	FALSE	n/a
DC-9476	SPRY1	3	-0.177593	-2.11618	0.0343291	0.106169	1.46434	0.974001	FALSE	n/a
DC-9476	DTD1	3	-0.177629	-2.1165	0.0343021	0.106117	1.46468	0.974216	FALSE	n/a
DC-9476	RIMBP3	9	-0.177941	-3.67065	0.000241935	0.00307042	3.6163	2.5128	FALSE	n/a
DC-9476	C5orf34-AS1	1	-0.17812	-1.22446	0.22078	0.383466	0.65604	0.416273	FALSE	n/a
DC-9476	PPIP5K1P1-CATSPER2	8	-0.178347	-3.46656	0.000527172	0.00550972	3.27805	2.25887	FALSE	n/a
DC-9476	RGPD4	7	-0.178354	-3.24276	0.0011838	0.00994867	2.92672	2.00224	FALSE	n/a
DC-9476	KRTAP10-4	6	-0.178423	-3.00307	0.00267271	0.0180503	2.57305	1.74352	FALSE	n/a
DC-9476	C17orf49	3	-0.178534	-2.12447	0.033631	0.10454	1.47326	0.980718	FALSE	n/a
DC-9476	OR10A5	5	-0.178652	-2.74402	0.00606925	0.0306205	2.21687	1.51399	FALSE	n/a
DC-9476	RAB6C-AS1	3	-0.178688	-2.12582	0.0335182	0.104308	1.47472	0.981681	FALSE	n/a
DC-9476	HNRNPA1P35	1	-0.178754	-1.22768	0.219567	0.382124	0.658432	0.417796	FALSE	n/a
DC-9476	HNRNPA1P44	1	-0.178754	-1.22768	0.219567	0.382124	0.658432	0.417796	FALSE	n/a
DC-9476	KCNK4-CATSPERZ	8	-0.178804	-3.47312	0.00051444	0.00541648	3.28867	2.26628	FALSE	n/a
DC-9476	PYGB	3	-0.178853	-2.12727	0.0333977	0.104104	1.47628	0.982532	FALSE	n/a
DC-9476	UGT2B25P	2	-0.178863	-1.73699	0.0823895	0.196249	1.08413	0.707192	FALSE	n/a
DC-9476	ZNF615	3	-0.178949	-2.12812	0.0333271	0.10393	1.4772	0.983261	FALSE	n/a
DC-9476	TTC23L	7	-0.179022	-3.25174	0.00114702	0.00971234	2.94043	2.01268	FALSE	n/a
DC-9476	ROPN1B	5	-0.17914	-2.74956	0.00596757	0.0303081	2.2242	1.51844	FALSE	n/a
DC-9476	TSPY9	17	-0.179233	-5.07189	3.93877e-07	1.92171e-05	6.40464	4.71631	FALSE	n/a
DC-9476	CDK9	3	-0.179275	-2.13099	0.0330901	0.103387	1.4803	0.985534	FALSE	n/a
DC-9476	FOXD4L1	8	-0.179498	-3.48309	0.000495653	0.00532116	3.30482	2.27399	FALSE	n/a
DC-9476	NEURL3	3	-0.179619	-2.13401	0.0328416	0.102867	1.48358	0.987724	FALSE	n/a
DC-9476	BCL9	3	-0.179943	-2.13686	0.0326091	0.102304	1.48666	0.990107	FALSE	n/a
DC-9476	ATG7	5	-0.180027	-2.75963	0.00578661	0.0296364	2.23758	1.52817	FALSE	n/a
DC-9476	LOC653503	3	-0.180765	-2.1441	0.0320247	0.101013	1.49451	0.995625	FALSE	n/a
DC-9476	PRAMEF13	8	-0.180887	-3.50305	0.000459971	0.00501383	3.33727	2.29983	FALSE	n/a
DC-9476	KLHL23	8	-0.180889	-3.50308	0.000459905	0.00501383	3.33733	2.29983	FALSE	n/a
DC-9476	PHOSPHO2-KLHL23	8	-0.180889	-3.50308	0.000459905	0.00501383	3.33733	2.29983	FALSE	n/a
DC-9476	PPIAL4E	17	-0.180938	-5.1076	3.2627e-07	1.66421e-05	6.48642	4.77879	FALSE	n/a
DC-9476	PPIAL4F	17	-0.180938	-5.1076	3.2627e-07	1.66421e-05	6.48642	4.77879	FALSE	n/a
DC-9476	RTL8A	3	-0.181075	-2.14682	0.0318073	0.100484	1.49747	0.997905	FALSE	n/a
DC-9476	P2RY11	5	-0.181082	-2.77162	0.00557778	0.0287938	2.25354	1.5407	FALSE	n/a
DC-9476	LOC107987266	1	-0.181144	-1.23982	0.215041	0.37652	0.667479	0.424212	FALSE	n/a
DC-9476	NBPF6	8	-0.181461	-3.51129	0.00044593	0.00489078	3.35073	2.31062	FALSE	n/a
DC-9476	OR2A42	7	-0.181528	-3.28542	0.0010183	0.00885445	2.99213	2.05284	FALSE	n/a
DC-9476	PHGDH	5	-0.181783	-2.77959	0.0054428	0.0282556	2.26418	1.5489	FALSE	n/a
DC-9476	GNPNAT1	3	-0.181785	-2.15308	0.0313126	0.0995051	1.50428	1.00215	FALSE	n/a
DC-9476	WASHC2A	5	-0.181831	-2.78013	0.00543368	0.028222	2.26491	1.54941	FALSE	n/a
DC-9476	RPL37AP7	1	-0.182163	-1.245	0.213132	0.374131	0.671351	0.426976	FALSE	n/a
DC-9476	SPATA31A1	7	-0.182302	-3.29582	0.000981339	0.00866133	3.00818	2.06242	FALSE	n/a
DC-9476	TIGAR	3	-0.182326	-2.15783	0.030941	0.0986461	1.50947	1.00592	FALSE	n/a
DC-9476	RPS9P2	1	-0.182599	-1.24721	0.21232	0.373257	0.67301	0.427992	FALSE	n/a
DC-9476	GLRX3	3	-0.182615	-2.16038	0.0307432	0.0981987	1.51225	1.00789	FALSE	n/a
DC-9476	PPIAP19	5	-0.182889	-2.79215	0.00523597	0.0275034	2.281	1.56061	FALSE	n/a
DC-9476	LOC124908054	1	-0.183008	-1.24929	0.211559	0.372288	0.674569	0.42912	FALSE	n/a
DC-9476	LOC124903382	3	-0.183043	-2.16415	0.030453	0.0975641	1.51637	1.01071	FALSE	n/a
DC-9476	GOLGA6A	11	-0.183113	-4.1452	3.39524e-05	0.000690084	4.46913	3.1611	FALSE	n/a
DC-9476	ZNF705D	7	-0.18324	-3.30843	0.00093819	0.00839058	3.02771	2.07621	FALSE	n/a
DC-9476	ZNF337-AS1	1	-0.183286	-1.2507	0.211043	0.371596	0.675628	0.429929	FALSE	n/a
DC-9476	ATF7-NPFF	6	-0.183591	-3.06737	0.00215948	0.0155181	2.66565	1.80916	FALSE	n/a
DC-9476	TRIM51BP	2	-0.183639	-1.7713	0.0765106	0.186503	1.11628	0.729314	FALSE	n/a
DC-9476	TRIM51EP	2	-0.183639	-1.7713	0.0765106	0.186503	1.11628	0.729314	FALSE	n/a
DC-9476	TRIM51FP	2	-0.183639	-1.7713	0.0765106	0.186503	1.11628	0.729314	FALSE	n/a
DC-9476	ZNF98	7	-0.183647	-3.3139	0.00092005	0.00828045	3.03619	2.08195	FALSE	n/a
DC-9476	SLC35E2A	5	-0.183795	-2.80244	0.00507175	0.0268391	2.29484	1.57123	FALSE	n/a
DC-9476	GET1-SH3BGR	6	-0.183905	-3.07129	0.00213133	0.0153728	2.67135	1.81325	FALSE	n/a
DC-9476	FAAH2	3	-0.183996	-2.17253	0.0298159	0.096086	1.52555	1.01734	FALSE	n/a
DC-9476	PSG8	7	-0.184498	-3.32534	0.000883097	0.00800773	3.05399	2.09649	FALSE	n/a
DC-9476	NCK1	3	-0.18461	-2.17793	0.0294112	0.0951414	1.53149	1.02163	FALSE	n/a
DC-9476	LOC124901481	2	-0.184769	-1.77942	0.0751713	0.184251	1.12395	0.73459	FALSE	n/a
DC-9476	CTAGE16P	2	-0.184961	-1.7808	0.0749453	0.183985	1.12526	0.735218	FALSE	n/a
DC-9476	LOC100132686	1	-0.185294	-1.26091	0.207343	0.366837	0.683311	0.435526	FALSE	n/a
DC-9476	SPATA31A6	8	-0.18545	-3.56862	0.000358864	0.00415834	3.44507	2.38108	FALSE	n/a
DC-9476	ALG2	3	-0.185638	-2.18698	0.0287443	0.0935501	1.54145	1.02896	FALSE	n/a
DC-9476	PPRC1	3	-0.18585	-2.18884	0.0286084	0.0932661	1.54351	1.03028	FALSE	n/a
DC-9476	RGP1	8	-0.185861	-3.57452	0.000350871	0.00409241	3.45485	2.38802	FALSE	n/a
DC-9476	TSPY1	18	-0.185991	-5.3646	8.11295e-08	5.08754e-06	7.09082	5.29349	FALSE	n/a
DC-9476	MPP1	3	-0.186021	-2.19035	0.0284991	0.0930234	1.54517	1.03141	FALSE	n/a
DC-9476	VCX	14	-0.186034	-4.73194	2.22387e-06	7.83278e-05	5.65289	4.10608	FALSE	n/a
DC-9476	PDPK2P	3	-0.186223	-2.19213	0.0283702	0.0926775	1.54714	1.03303	FALSE	n/a
DC-9476	LOC100130357	3	-0.186295	-2.19276	0.0283247	0.0925535	1.54783	1.03361	FALSE	n/a
DC-9476	STIMATE	8	-0.186337	-3.58136	0.000341813	0.00400209	3.46621	2.39771	FALSE	n/a
DC-9476	TRIM64	7	-0.186373	-3.35054	0.00080654	0.00749945	3.09337	2.12497	FALSE	n/a
DC-9476	KRTAP5-5	3	-0.18673	-2.19659	0.0280499	0.091994	1.55207	1.03624	FALSE	n/a
DC-9476	CCZ1B	7	-0.186967	-3.35852	0.000783602	0.00732583	3.1059	2.13514	FALSE	n/a
DC-9476	PHC1P1	2	-0.187396	-1.79829	0.0721304	0.178956	1.14188	0.747254	FALSE	n/a
DC-9476	CLEC17A	5	-0.187729	-2.84713	0.0044115	0.0253625	2.35541	1.59581	FALSE	n/a
DC-9476	SEC22B4P	1	-0.187791	-1.27359	0.202808	0.361377	0.692915	0.442039	FALSE	n/a
DC-9476	DPH1	6	-0.188228	-3.12508	0.00177756	0.01349	2.75018	1.86999	FALSE	n/a
DC-9476	KRTAP9-2	6	-0.188765	-3.13177	0.00173756	0.013308	2.76006	1.87589	FALSE	n/a
DC-9476	POTENTIALLY_ACTIVE_173	1	-0.188795	-1.27869	0.201006	0.359143	0.69679	0.444732	FALSE	n/a
DC-9476	BTBD8	7	-0.188858	-3.38395	0.000714509	0.00686528	3.14599	2.16334	FALSE	n/a
DC-9476	GGT5	3	-0.18902	-2.21673	0.0266412	0.0888096	1.57445	1.05154	FALSE	n/a
DC-9476	KRTAP5-3	6	-0.189032	-3.13509	0.001718	0.0131978	2.76498	1.8795	FALSE	n/a
DC-9476	LOC101929372	5	-0.189347	-2.86551	0.00416336	0.0250471	2.38056	1.60124	FALSE	n/a
DC-9476	SRGAP2C	7	-0.189543	-3.39315	0.000690933	0.00670828	3.16056	2.17339	FALSE	n/a
DC-9476	C2CD4C	3	-0.189604	-2.22187	0.0262918	0.0879873	1.58018	1.05558	FALSE	n/a
DC-9476	NAIPP4	2	-0.189719	-1.81498	0.0695266	0.174356	1.15785	0.758563	FALSE	n/a
DC-9476	RGPD3	6	-0.190377	-3.15183	0.0016225	0.0126299	2.78982	1.8986	FALSE	n/a
DC-9476	H2BC12L	5	-0.190728	-2.88119	0.00396171	0.0240785	2.40212	1.61837	FALSE	n/a
DC-9476	LOC102724334	5	-0.190728	-2.88119	0.00396171	0.0240785	2.40212	1.61837	FALSE	n/a
DC-9476	F8A1	12	-0.191142	-4.47082	7.79189e-06	0.000216909	5.10836	3.66372	FALSE	n/a
DC-9476	F8A2	12	-0.191142	-4.47082	7.79189e-06	0.000216909	5.10836	3.66372	FALSE	n/a
DC-9476	F8A3	12	-0.191142	-4.47082	7.79189e-06	0.000216909	5.10836	3.66372	FALSE	n/a
DC-9476	CAMTA2-AS1	2	-0.191154	-1.82529	0.0679565	0.171711	1.16777	0.765201	FALSE	n/a
DC-9476	FAM86B1	7	-0.191519	-3.41971	0.00062688	0.0062928	3.20282	2.20116	FALSE	n/a
DC-9476	LOC107984289	1	-0.191538	-1.29263	0.19614	0.353006	0.707435	0.452218	FALSE	n/a
DC-9476	RHEBP1	1	-0.191538	-1.29263	0.19614	0.353006	0.707435	0.452218	FALSE	n/a
DC-9476	RPS10-NUDT3	10	-0.19159	-4.08849	4.34197e-05	0.000841591	4.36231	3.0749	FALSE	n/a
DC-9476	TYMP	3	-0.191754	-2.2408	0.0250391	0.0851584	1.60138	1.06977	FALSE	n/a
DC-9476	CHMP3-AS1	1	-0.192151	-1.29574	0.195064	0.351709	0.709823	0.453817	FALSE	n/a
DC-9476	MTMR12	3	-0.192327	-2.24584	0.0247141	0.0842549	1.60705	1.0744	FALSE	n/a
DC-9476	ZMYND11	3	-0.192354	-2.24608	0.024699	0.0842411	1.60732	1.07448	FALSE	n/a
DC-9476	LOC124903630	2	-0.192476	-1.83479	0.0665371	0.168993	1.17694	0.772133	FALSE	n/a
DC-9476	RPL17	8	-0.192503	-3.66996	0.000242586	0.00307502	3.61513	2.51215	FALSE	n/a
DC-9476	PCOLCE-AS1	1	-0.192933	-1.29971	0.1937	0.349782	0.712871	0.456203	FALSE	n/a
DC-9476	ANKLE1	3	-0.193025	-2.25198	0.0243236	0.0832832	1.61397	1.07944	FALSE	n/a
DC-9476	ZNF431	5	-0.193428	-2.91187	0.00359267	0.0223517	2.44458	1.65069	FALSE	n/a
DC-9476	GOLGA8J	10	-0.193804	-4.12405	3.72275e-05	0.000742495	4.42914	3.12931	FALSE	n/a
DC-9476	FAM153B	7	-0.194003	-3.4531	0.000554184	0.00571361	3.25635	2.24309	FALSE	n/a
DC-9476	NBPF25P	7	-0.194025	-3.4534	0.000553563	0.00570998	3.25683	2.24337	FALSE	n/a
DC-9476	TIMM23B	5	-0.194059	-2.91904	0.00351112	0.0220049	2.45455	1.65748	FALSE	n/a
DC-9476	IPP	3	-0.194537	-2.26528	0.0234954	0.0814281	1.62902	1.08923	FALSE	n/a
DC-9476	NBPF12	10	-0.194817	-4.14032	3.46823e-05	0.000702089	4.45989	3.15361	FALSE	n/a
DC-9476	POTENTIALLY_ACTIVE_115	1	-0.194904	-1.30973	0.190288	0.345758	0.720589	0.461227	FALSE	n/a
DC-9476	ARHGEF5	8	-0.194963	-3.70532	0.000211124	0.00277179	3.67546	2.55724	FALSE	n/a
DC-9476	SULT1A3	8	-0.195253	-3.70949	0.000207678	0.00273664	3.68261	2.56278	FALSE	n/a
DC-9476	SULT1A4	8	-0.195253	-3.70949	0.000207678	0.00273664	3.68261	2.56278	FALSE	n/a
DC-9476	CDRT15P2	2	-0.195302	-1.85509	0.0635829	0.163788	1.19666	0.785719	FALSE	n/a
DC-9476	PCBP1-AS1	3	-0.19563	-2.2749	0.0229117	0.0799773	1.63994	1.09703	FALSE	n/a
DC-9476	SPECC1L-ADORA2A	8	-0.195732	-3.71637	0.000202104	0.00267976	3.69443	2.5719	FALSE	n/a
DC-9476	LOC105372485	2	-0.196047	-1.86044	0.0628227	0.162396	1.20188	0.789425	FALSE	n/a
DC-9476	POTENTIALLY_ACTIVE_184	1	-0.196135	-1.31598	0.188181	0.343415	0.725425	0.46418	FALSE	n/a
DC-9476	CXorf49	8	-0.196253	-3.72386	0.0001962	0.00262105	3.7073	2.58153	FALSE	n/a
DC-9476	CXorf49B	8	-0.196253	-3.72386	0.0001962	0.00262105	3.7073	2.58153	FALSE	n/a
DC-9476	RBMY1F	18	-0.196934	-5.60045	2.13793e-08	1.56642e-06	7.67001	5.80509	FALSE	n/a
DC-9476	RBMY1J	18	-0.196934	-5.60045	2.13793e-08	1.56642e-06	7.67001	5.80509	FALSE	n/a
DC-9476	CXCL2	5	-0.197187	-2.95457	0.00313105	0.0202781	2.50431	1.69297	FALSE	n/a
DC-9476	OR4F17	10	-0.197328	-4.18067	2.90651e-05	0.000612955	4.53663	3.21257	FALSE	n/a
DC-9476	LOC102724020	1	-0.197395	-1.32238	0.186041	0.340872	0.730391	0.467409	FALSE	n/a
DC-9476	INACTIVE_4T_4	1	-0.197499	-1.32291	0.185866	0.340698	0.730801	0.46763	FALSE	n/a
DC-9476	PCDHB4	3	-0.198252	-2.29797	0.0215634	0.0764089	1.66628	1.11686	FALSE	n/a
DC-9476	POTENTIALLY_ACTIVE_158	1	-0.198601	-1.32851	0.18401	0.338475	0.735158	0.470473	FALSE	n/a
DC-9476	LIMS1	12	-0.198829	-4.60611	4.10268e-06	0.000128826	5.38693	3.88999	FALSE	n/a
DC-9476	USP17L12	52	-0.199115	-9.59887	8.08269e-22	4.10312e-19	21.0924	18.3869	FALSE	n/a
DC-9476	USP17L21	52	-0.199115	-9.59887	8.08269e-22	4.10312e-19	21.0924	18.3869	FALSE	n/a
DC-9476	PDZK1P1	1	-0.199129	-1.33119	0.183125	0.337489	0.737252	0.471741	FALSE	n/a
DC-9476	DMRTC1	8	-0.199245	-3.76685	0.000165323	0.00227999	3.78167	2.64207	FALSE	n/a
DC-9476	DMRTC1B	8	-0.199245	-3.76685	0.000165323	0.00227999	3.78167	2.64207	FALSE	n/a
DC-9476	INACTIVE_4T_39	1	-0.199324	-1.33218	0.1828	0.337211	0.738023	0.472098	FALSE	n/a
DC-9476	LOC124904884	2	-0.19971	-1.88676	0.0591922	0.155711	1.22774	0.807681	FALSE	n/a
DC-9476	TXNRD1	3	-0.19977	-2.31133	0.0208147	0.0743491	1.68163	1.12872	FALSE	n/a
DC-9476	LOC124905219	1	-0.199909	-1.33516	0.181825	0.335936	0.740346	0.473744	FALSE	n/a
DC-9476	RBMY1B	20	-0.201053	-5.99699	2.01006e-09	1.83934e-07	8.69679	6.73534	FALSE	n/a
DC-9476	RBMY1D	20	-0.201053	-5.99699	2.01006e-09	1.83934e-07	8.69679	6.73534	FALSE	n/a
DC-9476	RBMY1E	20	-0.201053	-5.99699	2.01006e-09	1.83934e-07	8.69679	6.73534	FALSE	n/a
DC-9476	TSPY2	19	-0.201382	-5.85243	4.84448e-09	4.14816e-07	8.31475	6.38214	FALSE	n/a
DC-9476	SIGLEC10-AS1	5	-0.201502	-3.00359	0.00266814	0.0180252	2.57379	1.74412	FALSE	n/a
DC-9476	POTENTIALLY_ACTIVE_134	1	-0.201517	-1.34332	0.179167	0.332379	0.746741	0.478367	FALSE	n/a
DC-9476	PRAMEF25	12	-0.20152	-4.65346	3.26415e-06	0.000107069	5.48623	3.97034	FALSE	n/a
DC-9476	PRAMEF26	12	-0.20152	-4.65346	3.26415e-06	0.000107069	5.48623	3.97034	FALSE	n/a
DC-9476	CHURC1-FNTB	10	-0.202203	-4.25898	2.0536e-05	0.000466632	4.68748	3.33103	FALSE	n/a
DC-9476	FMC1-LUC7L2	11	-0.202412	-4.47038	7.80793e-06	0.000216909	5.10746	3.66372	FALSE	n/a
DC-9476	SIX2	3	-0.20251	-2.33545	0.0195201	0.0710097	1.70952	1.14868	FALSE	n/a
DC-9476	GPAT4-AS1	1	-0.202532	-1.34848	0.177503	0.330355	0.750794	0.481019	FALSE	n/a
DC-9476	CIITA	8	-0.202759	-3.81734	0.000134901	0.00194496	3.86999	2.71109	FALSE	n/a
DC-9476	TRIM53AP	3	-0.203067	-2.34035	0.0192658	0.070385	1.71521	1.15252	FALSE	n/a
DC-9476	TRIM53BP	3	-0.203067	-2.34035	0.0192658	0.070385	1.71521	1.15252	FALSE	n/a
DC-9476	LOC124906123	2	-0.203138	-1.9114	0.0559536	0.149591	1.25217	0.825095	FALSE	n/a
DC-9476	ZNF587	6	-0.203165	-3.31097	0.000929736	0.00834231	3.03164	2.07871	FALSE	n/a
DC-9476	RPL29P12	1	-0.203188	-1.35181	0.176435	0.329247	0.753415	0.482478	FALSE	n/a
DC-9476	RPL29P15	1	-0.203188	-1.35181	0.176435	0.329247	0.753415	0.482478	FALSE	n/a
DC-9476	RPL29P18	1	-0.203188	-1.35181	0.176435	0.329247	0.753415	0.482478	FALSE	n/a
DC-9476	RPL29P26	1	-0.203188	-1.35181	0.176435	0.329247	0.753415	0.482478	FALSE	n/a
DC-9476	RPL29P9	1	-0.203188	-1.35181	0.176435	0.329247	0.753415	0.482478	FALSE	n/a
DC-9476	TMPRSS7	5	-0.203523	-3.02655	0.00247364	0.0170508	2.60666	1.76825	FALSE	n/a
DC-9476	SPDYE7P	9	-0.203761	-4.06417	4.82035e-05	0.00090141	4.31692	3.04508	FALSE	n/a
DC-9476	LOC100129492	2	-0.203971	-1.91738	0.0551894	0.14803	1.25814	0.829649	FALSE	n/a
DC-9476	RPL39P12	1	-0.204295	-1.35744	0.174643	0.32713	0.75785	0.485279	FALSE	n/a
DC-9476	RPL39P25	1	-0.204295	-1.35744	0.174643	0.32713	0.75785	0.485279	FALSE	n/a
DC-9476	RPL39P32	1	-0.204295	-1.35744	0.174643	0.32713	0.75785	0.485279	FALSE	n/a
DC-9476	GOLGA8T	9	-0.204296	-4.07233	4.65458e-05	0.000882136	4.33212	3.05446	FALSE	n/a
DC-9476	OR4F5	9	-0.204489	-4.07527	4.59613e-05	0.000873388	4.33761	3.05879	FALSE	n/a
DC-9476	LOC107986524	1	-0.204494	-1.35845	0.174321	0.326706	0.758651	0.485843	FALSE	n/a
DC-9476	ARHGAP11B-DT	3	-0.204681	-2.35455	0.018545	0.0684576	1.73177	1.16458	FALSE	n/a
DC-9476	KRT6A	3	-0.204721	-2.3549	0.0185275	0.0684144	1.73218	1.16485	FALSE	n/a
DC-9476	RUSC1-AS1	5	-0.204763	-3.04065	0.00236072	0.0165656	2.62696	1.78079	FALSE	n/a
DC-9476	GCNT7	6	-0.204962	-3.33333	0.000858146	0.00783242	3.06644	2.1061	FALSE	n/a
DC-9476	PAG1	3	-0.205145	-2.35863	0.0183424	0.0679349	1.73654	1.16791	FALSE	n/a
DC-9476	RAB5IF	6	-0.205154	-3.33572	0.000850802	0.00777538	3.07017	2.10928	FALSE	n/a
DC-9476	FAM161A	5	-0.20536	-3.04743	0.0023081	0.016295	2.63675	1.78795	FALSE	n/a
DC-9476	HIVEP3	3	-0.205545	-2.36215	0.0181691	0.0674061	1.74067	1.1713	FALSE	n/a
DC-9476	PITPNB	3	-0.205573	-2.3624	0.0181572	0.0673736	1.74095	1.17151	FALSE	n/a
DC-9476	RGPD1	10	-0.205605	-4.31364	1.60588e-05	0.000386008	4.79429	3.4134	FALSE	n/a
DC-9476	RGPD2	10	-0.205605	-4.31364	1.60588e-05	0.000386008	4.79429	3.4134	FALSE	n/a
DC-9476	SDR39U1	3	-0.205663	-2.36319	0.0181184	0.0672768	1.74188	1.17213	FALSE	n/a
DC-9476	KRT7	3	-0.20574	-2.36386	0.0180855	0.0671896	1.74267	1.1727	FALSE	n/a
DC-9476	MDC1-AS1	1	-0.205744	-1.3648	0.172316	0.32407	0.763673	0.489362	FALSE	n/a
DC-9476	USP17L13	48	-0.205826	-9.45849	3.1242e-21	1.25681e-18	20.5053	17.9007	FALSE	n/a
DC-9476	PGLS-DT	1	-0.205951	-1.36585	0.171986	0.323762	0.764506	0.489775	FALSE	n/a
DC-9476	NBPF4	7	-0.206035	-3.61483	0.00030055	0.00361627	3.52208	2.44174	FALSE	n/a
DC-9476	NPIPA7	20	-0.20619	-6.1137	9.73481e-10	1.04299e-07	9.01167	6.98172	FALSE	n/a
DC-9476	NPIPA8	20	-0.20619	-6.1137	9.73481e-10	1.04299e-07	9.01167	6.98172	FALSE	n/a
DC-9476	PEX11B	3	-0.20627	-2.36853	0.017859	0.0666852	1.74814	1.17597	FALSE	n/a
DC-9476	HOXA-AS3	2	-0.206457	-1.93524	0.0529608	0.143813	1.27605	0.842203	FALSE	n/a
DC-9476	TSTD1	3	-0.206606	-2.37149	0.0177168	0.0663748	1.75162	1.178	FALSE	n/a
DC-9476	RPL10AP11	1	-0.207649	-1.37448	0.169294	0.320078	0.771359	0.494745	FALSE	n/a
DC-9476	LGALS7B	7	-0.207777	-3.63824	0.000274502	0.0033636	3.56145	2.4732	FALSE	n/a
DC-9476	UQCRHP3	2	-0.20814	-1.94733	0.0514948	0.141193	1.28824	0.850185	FALSE	n/a
DC-9476	ARPIN-AP3S2	11	-0.208186	-4.56767	4.93175e-06	0.00015	5.307	3.82391	FALSE	n/a
DC-9476	USP17L17	49	-0.208488	-9.65119	4.85865e-22	2.58978e-19	21.3135	18.5867	FALSE	n/a
DC-9476	FOXN2	3	-0.208492	-2.38809	0.0169364	0.0642508	1.77118	1.19212	FALSE	n/a
DC-9476	PSG7	5	-0.208575	-3.08395	0.00204275	0.0148936	2.68978	1.827	FALSE	n/a
DC-9476	AGAP11	5	-0.208645	-3.08474	0.00203733	0.0148709	2.69094	1.82766	FALSE	n/a
DC-9476	RNASEK-C17orf49	7	-0.208667	-3.65021	0.000262025	0.00324238	3.58166	2.48914	FALSE	n/a
DC-9476	C4A	7	-0.208767	-3.65155	0.000260664	0.00322742	3.58392	2.49114	FALSE	n/a
DC-9476	LOC124904711	2	-0.208929	-1.953	0.0508197	0.140064	1.29397	0.853674	FALSE	n/a
DC-9476	KRTAP10-1	5	-0.208973	-3.08847	0.00201193	0.0147208	2.69639	1.83207	FALSE	n/a
DC-9476	PKD1P6-NPIPP1	13	-0.209209	-4.98432	6.21807e-07	2.79013e-05	6.20634	4.55438	FALSE	n/a
DC-9476	OPHN1	3	-0.209215	-2.39444	0.0166456	0.0634773	1.7787	1.19738	FALSE	n/a
DC-9476	SKA2P1	2	-0.209335	-1.95592	0.0504749	0.139455	1.29692	0.855565	FALSE	n/a
DC-9476	SAA1	7	-0.209417	-3.66029	0.000251932	0.00315782	3.59872	2.50061	FALSE	n/a
DC-9476	UQCRHP2	1	-0.209473	-1.38375	0.166436	0.316335	0.778751	0.499853	FALSE	n/a
DC-9476	EFCAB13	3	-0.209578	-2.39764	0.016501	0.0630384	1.78249	1.2004	FALSE	n/a
DC-9476	C11orf21	6	-0.209593	-3.39097	0.000696469	0.00674915	3.1571	2.17075	FALSE	n/a
DC-9476	AGAP5	7	-0.209707	-3.66419	0.00024812	0.00311736	3.60534	2.50621	FALSE	n/a
DC-9476	BMS1P4-AGAP5	7	-0.209707	-3.66419	0.00024812	0.00311736	3.60534	2.50621	FALSE	n/a
DC-9476	ZNF273	5	-0.209845	-3.09837	0.0019459	0.0143658	2.71088	1.84267	FALSE	n/a
DC-9476	IFNA17	8	-0.209988	-3.92122	8.81023e-05	0.00142413	4.05501	2.84645	FALSE	n/a
DC-9476	TICAM2	6	-0.210014	-3.3962	0.000683278	0.0066497	3.1654	2.1772	FALSE	n/a
DC-9476	USP17L20	50	-0.210158	-9.80916	1.02822e-22	5.88972e-20	21.9879	19.2299	FALSE	n/a
DC-9476	PDXP-DT	2	-0.21027	-1.96264	0.0496881	0.138028	1.30375	0.860032	FALSE	n/a
DC-9476	LLCFC1	3	-0.2106	-2.40663	0.0161003	0.0619293	1.79317	1.2081	FALSE	n/a
DC-9476	UBAP1	5	-0.210978	-3.11125	0.00186298	0.0139126	2.72979	1.85659	FALSE	n/a
DC-9476	YWHAZ	3	-0.211177	-2.41171	0.0158779	0.0613157	1.79921	1.21243	FALSE	n/a
DC-9476	AP2B1	3	-0.211194	-2.41186	0.0158713	0.0613086	1.79939	1.21248	FALSE	n/a
DC-9476	RPS13P2	1	-0.211524	-1.39416	0.163268	0.312341	0.787098	0.50537	FALSE	n/a
DC-9476	USP17L24	47	-0.21168	-9.56335	1.14006e-21	4.86146e-19	20.9431	18.3132	FALSE	n/a
DC-9476	USP17L25	47	-0.21168	-9.56335	1.14006e-21	4.86146e-19	20.9431	18.3132	FALSE	n/a
DC-9476	USP17L26	47	-0.21168	-9.56335	1.14006e-21	4.86146e-19	20.9431	18.3132	FALSE	n/a
DC-9476	USP17L27	47	-0.21168	-9.56335	1.14006e-21	4.86146e-19	20.9431	18.3132	FALSE	n/a
DC-9476	USP17L28	47	-0.21168	-9.56335	1.14006e-21	4.86146e-19	20.9431	18.3132	FALSE	n/a
DC-9476	USP17L29	47	-0.21168	-9.56335	1.14006e-21	4.86146e-19	20.9431	18.3132	FALSE	n/a
DC-9476	USP17L30	47	-0.21168	-9.56335	1.14006e-21	4.86146e-19	20.9431	18.3132	FALSE	n/a
DC-9476	USP17L5	47	-0.21168	-9.56335	1.14006e-21	4.86146e-19	20.9431	18.3132	FALSE	n/a
DC-9476	MKNK1	5	-0.21222	-3.12535	0.00177595	0.0134895	2.75057	1.87	FALSE	n/a
DC-9476	PRAMEF28P	6	-0.213036	-3.43381	0.000595155	0.00603678	3.22537	2.21919	FALSE	n/a
DC-9476	ZNF346	5	-0.213094	-3.13528	0.00171691	0.0131978	2.76525	1.8795	FALSE	n/a
DC-9476	POTENTIALLY_ACTIVE_200	1	-0.213326	-1.40332	0.160522	0.308638	0.794466	0.51055	FALSE	n/a
DC-9476	ATRIP-TREX1	8	-0.213552	-3.97243	7.11428e-05	0.00120863	4.14787	2.91771	FALSE	n/a
DC-9476	USP17L15	48	-0.213793	-9.73891	2.05754e-22	1.12484e-19	21.6867	18.9489	FALSE	n/a
DC-9476	NPIPP1	14	-0.214139	-5.2662	1.39279e-07	8.15813e-06	6.85612	5.08841	FALSE	n/a
DC-9476	TRMT10B	5	-0.214552	-3.15184	0.00162243	0.0126299	2.78983	1.8986	FALSE	n/a
DC-9476	FBXW10	5	-0.214781	-3.15445	0.00160801	0.0125657	2.79371	1.90081	FALSE	n/a
DC-9476	CLASP2	3	-0.215698	-2.45149	0.0142266	0.0566221	1.8469	1.24701	FALSE	n/a
DC-9476	FAM86DP	1	-0.215766	-1.41571	0.15686	0.303926	0.804489	0.517232	FALSE	n/a
DC-9476	FAM86EP	1	-0.215766	-1.41571	0.15686	0.303926	0.804489	0.517232	FALSE	n/a
DC-9476	LOC124904726	1	-0.216051	-1.41717	0.156435	0.303276	0.805667	0.518162	FALSE	n/a
DC-9476	CCDC74B	6	-0.216055	-3.47138	0.000517793	0.005433	3.28584	2.26496	FALSE	n/a
DC-9476	RAE1	3	-0.21627	-2.45652	0.0140288	0.0560969	1.85298	1.25106	FALSE	n/a
DC-9476	RPS6KA4	3	-0.216484	-2.45841	0.0139553	0.0559076	1.85526	1.25253	FALSE	n/a
DC-9476	SPRR2A	11	-0.216623	-4.70983	2.47922e-06	8.55332e-05	5.60568	4.06787	FALSE	n/a
DC-9476	SPRR2B	11	-0.216623	-4.70983	2.47922e-06	8.55332e-05	5.60568	4.06787	FALSE	n/a
DC-9476	DEFB106A	6	-0.216666	-3.47898	0.000503329	0.0053738	3.29815	2.26972	FALSE	n/a
DC-9476	DEFB106B	6	-0.216666	-3.47898	0.000503329	0.0053738	3.29815	2.26972	FALSE	n/a
DC-9476	RPL32P15	1	-0.217218	-1.42309	0.15471	0.300828	0.810481	0.521682	FALSE	n/a
DC-9476	RPL32P16	1	-0.217218	-1.42309	0.15471	0.300828	0.810481	0.521682	FALSE	n/a
DC-9476	RPL32P21	1	-0.217218	-1.42309	0.15471	0.300828	0.810481	0.521682	FALSE	n/a
DC-9476	KRTAP9-3	8	-0.217372	-4.02732	5.64159e-05	0.00101249	4.2486	2.99461	FALSE	n/a
DC-9476	PHETA2	3	-0.217722	-2.46931	0.0135376	0.0547381	1.86846	1.26171	FALSE	n/a
DC-9476	POTENTIALLY_ACTIVE_7	1	-0.217921	-1.42666	0.153677	0.299611	0.813391	0.523442	FALSE	n/a
DC-9476	CDH16	3	-0.218043	-2.47213	0.0134312	0.054461	1.87188	1.26391	FALSE	n/a
DC-9476	USP17L10	40	-0.218298	-9.03513	1.63801e-19	6.02136e-17	18.7857	16.2203	FALSE	n/a
DC-9476	ONE_INTERGENIC_SITE|NO_SITE_27	4	-0.218363	-2.85782	0.00426564	0.0253625	2.37002	1.59581	TRUE	negative control
DC-9476	AGAP12P	5	-0.218401	-3.19557	0.00139555	0.0112942	2.85526	1.94715	FALSE	n/a
DC-9476	WASH2P	2	-0.218515	-2.02187	0.0431896	0.125199	1.36462	0.902399	FALSE	n/a
DC-9476	WASH4P	2	-0.218515	-2.02187	0.0431896	0.125199	1.36462	0.902399	FALSE	n/a
DC-9476	APPL2	3	-0.218515	-2.47628	0.013276	0.0540185	1.87693	1.26746	FALSE	n/a
DC-9476	USP17L9P	44	-0.218608	-9.48658	2.38744e-21	9.78898e-19	20.6221	18.0093	FALSE	n/a
DC-9476	DSTNP4	1	-0.218836	-1.43131	0.152341	0.297688	0.817182	0.526239	FALSE	n/a
DC-9476	PKD1P4-NPIPA8	18	-0.218976	-6.07556	1.2356e-09	1.27266e-07	8.90812	6.89529	FALSE	n/a
DC-9476	FOXD4L3	9	-0.219063	-4.29739	1.72819e-05	0.000408954	4.76241	3.38833	FALSE	n/a
DC-9476	FOXD4L6	9	-0.219063	-4.29739	1.72819e-05	0.000408954	4.76241	3.38833	FALSE	n/a
DC-9476	LOC105373608	2	-0.219163	-2.02653	0.0427105	0.12425	1.36946	0.905702	FALSE	n/a
DC-9476	LY6G6F-LY6G6D	8	-0.219294	-4.05494	5.01473e-05	0.000928116	4.29975	3.0324	FALSE	n/a
DC-9476	APLN	3	-0.219302	-2.4832	0.0130206	0.0533051	1.88537	1.27323	FALSE	n/a
DC-9476	ST20	5	-0.219338	-3.20621	0.00134494	0.0109867	2.8713	1.95913	FALSE	n/a
DC-9476	OXCT2P1	2	-0.219684	-2.03028	0.0423284	0.123375	1.37337	0.908775	FALSE	n/a
DC-9476	CARD16	2	-0.219802	-2.03112	0.0422424	0.123208	1.37425	0.909361	FALSE	n/a
DC-9476	ARHGEF16	3	-0.220096	-2.4902	0.0127673	0.0524492	1.8939	1.28026	FALSE	n/a
DC-9476	AP3S2	6	-0.220114	-3.52189	0.00042848	0.00474068	3.36807	2.32416	FALSE	n/a
DC-9476	POTEC	12	-0.22015	-4.98133	6.3149e-07	2.81085e-05	6.19963	4.55116	FALSE	n/a
DC-9476	AGAP4	8	-0.220302	-4.06943	4.71273e-05	0.000888418	4.32673	3.05138	FALSE	n/a
DC-9476	PARGP1-AGAP4	8	-0.220302	-4.06943	4.71273e-05	0.000888418	4.32673	3.05138	FALSE	n/a
DC-9476	ANKRD19P	1	-0.220555	-1.44005	0.149854	0.294311	0.824331	0.531193	FALSE	n/a
DC-9476	NT5C1B	8	-0.220635	-4.07421	4.6171e-05	0.000875811	4.33563	3.05759	FALSE	n/a
DC-9476	GUK1	3	-0.220697	-2.49548	0.0125787	0.0518694	1.90037	1.28509	FALSE	n/a
DC-9476	NBPF11	9	-0.220934	-4.32592	1.51899e-05	0.000371405	4.81844	3.43015	FALSE	n/a
DC-9476	POTENTIALLY_ACTIVE_64	1	-0.221081	-1.44272	0.1491	0.293297	0.826523	0.532692	FALSE	n/a
DC-9476	RHOQP1	1	-0.222156	-1.44818	0.147567	0.291269	0.83101	0.535706	FALSE	n/a
DC-9476	TFF3	3	-0.222213	-2.50883	0.0121133	0.0503349	1.91674	1.29813	FALSE	n/a
DC-9476	RBMY1A1	19	-0.222349	-6.31673	2.67154e-10	3.35058e-08	9.57324	7.47488	FALSE	n/a
DC-9476	NBPF20	11	-0.222521	-4.80921	1.51524e-06	5.88461e-05	5.81952	4.23028	FALSE	n/a
DC-9476	USP17L19	48	-0.222553	-10.0473	9.44512e-24	5.92292e-21	23.0248	20.2275	FALSE	n/a
DC-9476	PRAMEF27	11	-0.22261	-4.81072	1.50387e-06	5.86985e-05	5.82279	4.23137	FALSE	n/a
DC-9476	CEBPB-AS1	1	-0.22262	-1.45054	0.146909	0.290372	0.832952	0.537045	FALSE	n/a
DC-9476	TMED7-TICAM2	11	-0.222632	-4.81108	1.50116e-06	5.86985e-05	5.82357	4.23137	FALSE	n/a
DC-9476	LGALSL-DT	1	-0.222824	-1.45157	0.146621	0.289978	0.833805	0.537635	FALSE	n/a
DC-9476	TSPY10	21	-0.222974	-6.65544	2.82451e-11	4.42804e-09	10.5491	8.35379	FALSE	n/a
DC-9476	TSPY3	21	-0.222974	-6.65544	2.82451e-11	4.42804e-09	10.5491	8.35379	FALSE	n/a
DC-9476	TSPY4	21	-0.222974	-6.65544	2.82451e-11	4.42804e-09	10.5491	8.35379	FALSE	n/a
DC-9476	TSPY8	21	-0.222974	-6.65544	2.82451e-11	4.42804e-09	10.5491	8.35379	FALSE	n/a
DC-9476	PLG	6	-0.222984	-3.5576	0.000374255	0.00428084	3.42683	2.36847	FALSE	n/a
DC-9476	PAPSS1	3	-0.223222	-2.5177	0.0118123	0.0494113	1.92767	1.30617	FALSE	n/a
DC-9476	BIVM	5	-0.223235	-3.25048	0.00115208	0.00974191	2.93852	2.01136	FALSE	n/a
DC-9476	ARMC9	5	-0.223293	-3.25114	0.00114941	0.00972485	2.93952	2.01212	FALSE	n/a
DC-9476	USP17L22	48	-0.223323	-10.0743	7.17346e-24	4.63471e-21	23.1443	20.334	FALSE	n/a
DC-9476	LOC124903649	1	-0.223462	-1.45481	0.145721	0.288774	0.836478	0.539442	FALSE	n/a
DC-9476	RABGEF1P1	2	-0.223664	-2.05887	0.039507	0.11766	1.40333	0.929371	FALSE	n/a
DC-9476	ZNF19	3	-0.223687	-2.52179	0.0116759	0.0489657	1.93271	1.31011	FALSE	n/a
DC-9476	ZNF417	7	-0.223909	-3.85509	0.000115687	0.00173925	3.93671	2.75964	FALSE	n/a
DC-9476	NPIPB1P	5	-0.223928	-3.25836	0.00112057	0.0095376	2.95056	2.02056	FALSE	n/a
DC-9476	DUSP19	3	-0.224289	-2.52709	0.0115013	0.0483693	1.93925	1.31543	FALSE	n/a
DC-9476	CTAGE10P	1	-0.224319	-1.45917	0.144519	0.287193	0.840075	0.541827	FALSE	n/a
DC-9476	CTAGE13P	1	-0.224319	-1.45917	0.144519	0.287193	0.840075	0.541827	FALSE	n/a
DC-9476	CTAGE7P	1	-0.224319	-1.45917	0.144519	0.287193	0.840075	0.541827	FALSE	n/a
DC-9476	LOC107987209	1	-0.224469	-1.45993	0.144309	0.28691	0.840706	0.542255	FALSE	n/a
DC-9476	POTENTIALLY_ACTIVE_126	1	-0.224586	-1.46052	0.144146	0.286709	0.841197	0.542558	FALSE	n/a
DC-9476	OR2A1	7	-0.224995	-3.86968	0.00010898	0.00166748	3.96265	2.77794	FALSE	n/a
DC-9476	POTENTIALLY_ACTIVE_62	1	-0.225012	-1.46269	0.143552	0.285965	0.842989	0.543687	FALSE	n/a
DC-9476	EFNA4-EFNA3	3	-0.225169	-2.53484	0.01125	0.0475803	1.94885	1.32257	FALSE	n/a
DC-9476	SSX7	5	-0.225212	-3.27295	0.00106433	0.00915303	2.97292	2.03843	FALSE	n/a
DC-9476	PPP1R14BP5	1	-0.225218	-1.46374	0.143266	0.28549	0.843856	0.544409	FALSE	n/a
DC-9476	GOLGA8H	7	-0.225628	-3.87819	0.000105235	0.00162402	3.97784	2.78941	FALSE	n/a
DC-9476	POTENTIALLY_ACTIVE_159	1	-0.225671	-1.46604	0.142638	0.284756	0.845763	0.545527	FALSE	n/a
DC-9476	CMC2	5	-0.22591	-3.28087	0.00103486	0.00896557	2.98512	2.04742	FALSE	n/a
DC-9476	PPAN-P2RY11	12	-0.225941	-5.08325	3.71027e-07	1.82893e-05	6.43059	4.7378	FALSE	n/a
DC-9476	POTENTIALLY_ACTIVE_119	1	-0.226416	-1.46982	0.14161	0.283472	0.848907	0.547489	FALSE	n/a
DC-9476	ANAPC15	5	-0.226905	-3.29218	0.000994135	0.00870113	3.00255	2.06042	FALSE	n/a
DC-9476	CENPS-CORT	8	-0.227209	-4.16868	3.06364e-05	0.000639137	4.51376	3.19441	FALSE	n/a
DC-9476	DHFRP1	3	-0.227525	-2.55556	0.0106017	0.0456474	1.97463	1.34058	FALSE	n/a
DC-9476	CENPS	7	-0.227578	-3.9044	9.4459e-05	0.00149667	4.02476	2.82487	FALSE	n/a
DC-9476	ZNF816	5	-0.227655	-3.30069	0.000964459	0.00855732	3.01572	2.06766	FALSE	n/a
DC-9476	LOC390308	1	-0.228142	-1.47859	0.13925	0.280248	0.856205	0.552457	FALSE	n/a
DC-9476	CABP1	3	-0.228425	-2.56348	0.0103627	0.0449255	1.98453	1.34751	FALSE	n/a
DC-9476	SMN1	8	-0.228631	-4.18912	2.80041e-05	0.000595883	4.55278	3.22484	FALSE	n/a
DC-9476	SMN2	8	-0.228631	-4.18912	2.80041e-05	0.000595883	4.55278	3.22484	FALSE	n/a
DC-9476	PPP1R36	3	-0.228837	-2.56711	0.0102549	0.0446031	1.98907	1.35063	FALSE	n/a
DC-9476	NPIPA2	18	-0.228929	-6.2901	3.17256e-10	3.86527e-08	9.49859	7.41282	FALSE	n/a
DC-9476	NPIPA3	18	-0.228929	-6.2901	3.17256e-10	3.86527e-08	9.49859	7.41282	FALSE	n/a
DC-9476	EIF2S2P4	2	-0.229215	-2.09875	0.0358388	0.109661	1.44565	0.959948	FALSE	n/a
DC-9476	TSNAX-DISC1	7	-0.229273	-3.92719	8.59455e-05	0.00139562	4.06578	2.85523	FALSE	n/a
DC-9476	USP17L11	50	-0.229475	-10.5031	8.36008e-26	6.3659e-23	25.0778	22.1961	FALSE	n/a
DC-9476	USP17L18	50	-0.229475	-10.5031	8.36008e-26	6.3659e-23	25.0778	22.1961	FALSE	n/a
DC-9476	AGAP9	7	-0.229773	-3.9339	8.35779e-05	0.00136549	4.07791	2.86471	FALSE	n/a
DC-9476	BMS1P2-AGAP9	7	-0.229773	-3.9339	8.35779e-05	0.00136549	4.07791	2.86471	FALSE	n/a
DC-9476	RPS25P6	2	-0.230273	-2.10636	0.0351734	0.108122	1.45379	0.966088	FALSE	n/a
DC-9476	XAGE-4	1	-0.230361	-1.48986	0.13626	0.276554	0.865632	0.55822	FALSE	n/a
DC-9476	SUMO1P3	3	-0.230435	-2.58117	0.00984656	0.0432392	2.00672	1.36412	FALSE	n/a
DC-9476	GABPAP	1	-0.230535	-1.49075	0.136028	0.27632	0.866371	0.558587	FALSE	n/a
DC-9476	EIF3C	8	-0.230753	-4.2196	2.44737e-05	0.000539611	4.6113	3.26792	FALSE	n/a
DC-9476	EIF3CL	8	-0.230753	-4.2196	2.44737e-05	0.000539611	4.6113	3.26792	FALSE	n/a
DC-9476	MAP3K20-AS1	1	-0.23079	-1.49204	0.135687	0.275747	0.86746	0.55949	FALSE	n/a
DC-9476	SMIM11	3	-0.230983	-2.58599	0.00970986	0.0428144	2.01279	1.36841	FALSE	n/a
DC-9476	WASHC2C	6	-0.231018	-3.65758	0.00025461	0.00318202	3.59413	2.4973	FALSE	n/a
DC-9476	INTS7	5	-0.231639	-3.34596	0.000819995	0.00756517	3.08619	2.12118	FALSE	n/a
DC-9476	FAM209A	5	-0.231719	-3.34686	0.000817325	0.00755361	3.08761	2.12185	FALSE	n/a
DC-9476	NBPF14	10	-0.231842	-4.73515	2.18892e-06	7.76031e-05	5.65977	4.11012	FALSE	n/a
DC-9476	PAFAH1B2	3	-0.231868	-2.59378	0.0094927	0.0423378	2.02261	1.37327	FALSE	n/a
DC-9476	TRGC2	1	-0.232818	-1.50235	0.133007	0.271867	0.876125	0.565643	FALSE	n/a
DC-9476	LOC124904329	2	-0.233375	-2.12864	0.0332838	0.103857	1.47777	0.983566	FALSE	n/a
DC-9476	USP24	3	-0.233645	-2.60942	0.00906959	0.0411344	2.04241	1.3858	FALSE	n/a
DC-9476	TRIM43	5	-0.23366	-3.36892	0.000754642	0.00712881	3.12226	2.14698	FALSE	n/a
DC-9476	H2AC21	5	-0.233888	-3.37151	0.000747584	0.00707284	3.12634	2.15041	FALSE	n/a
DC-9476	TIMM50	3	-0.233931	-2.61193	0.00900326	0.0408857	2.0456	1.38843	FALSE	n/a
DC-9476	SNRPA1P1	1	-0.23463	-1.51155	0.130647	0.268485	0.883899	0.57108	FALSE	n/a
DC-9476	NPIPA1	16	-0.234665	-6.04691	1.47646e-09	1.45739e-07	8.83078	6.83642	FALSE	n/a
DC-9476	TRAPPC3	3	-0.23485	-2.62002	0.00879246	0.0401938	2.05589	1.39584	FALSE	n/a
DC-9476	OR2M1P	1	-0.235754	-1.51726	0.129201	0.266366	0.888735	0.574521	FALSE	n/a
DC-9476	ZNG1B	10	-0.235814	-4.79897	1.5948e-06	6.12662e-05	5.79729	4.21278	FALSE	n/a
DC-9476	HNRNPCL4	10	-0.235853	-4.79959	1.58992e-06	6.11889e-05	5.79863	4.21333	FALSE	n/a
DC-9476	MT1IP	1	-0.236204	-1.51955	0.128625	0.265531	0.890676	0.575885	FALSE	n/a
DC-9476	IFNA2	5	-0.236311	-3.39903	0.000676241	0.00661063	3.1699	2.17976	FALSE	n/a
DC-9476	TPTE2P5	3	-0.236529	-2.6348	0.00841871	0.0389614	2.07475	1.40936	FALSE	n/a
DC-9476	PIK3AP1	3	-0.236539	-2.63488	0.00841667	0.0389605	2.07486	1.40938	FALSE	n/a
DC-9476	ARL2-SNX15	8	-0.236592	-4.30351	1.68117e-05	0.000399601	4.77439	3.39837	FALSE	n/a
DC-9476	NPY2R	3	-0.236593	-2.63536	0.00840479	0.0389224	2.07547	1.4098	FALSE	n/a
DC-9476	TRIM16	5	-0.236701	-3.40346	0.000665391	0.00653468	3.17692	2.18478	FALSE	n/a
DC-9476	LOC107987217	3	-0.236776	-2.63697	0.00836507	0.0387637	2.07753	1.41158	FALSE	n/a
DC-9476	LOC107987380	3	-0.236776	-2.63697	0.00836507	0.0387637	2.07753	1.41158	FALSE	n/a
DC-9476	POTENTIALLY_ACTIVE_145	1	-0.23703	-1.52374	0.127573	0.26405	0.894241	0.578313	FALSE	n/a
DC-9476	KRTAP5-9	5	-0.237031	-3.40721	0.000656308	0.00647231	3.18289	2.18894	FALSE	n/a
DC-9476	RNF8	5	-0.237307	-3.41035	0.000648806	0.00641967	3.18788	2.19249	FALSE	n/a
DC-9476	SPAG11A	8	-0.237455	-4.3159	1.58951e-05	0.000383739	4.79874	3.41596	FALSE	n/a
DC-9476	SPAG11B	8	-0.237455	-4.3159	1.58951e-05	0.000383739	4.79874	3.41596	FALSE	n/a
DC-9476	H3P47	2	-0.237642	-2.1593	0.0308271	0.0983927	1.51107	1.00704	FALSE	n/a
DC-9476	UGT2A2	3	-0.237727	-2.64534	0.00816084	0.0381072	2.08827	1.41899	FALSE	n/a
DC-9476	SPRR2E	12	-0.237751	-5.29109	1.21589e-07	7.27675e-06	6.91511	5.13806	FALSE	n/a
DC-9476	TMED7	5	-0.237773	-3.41563	0.000636338	0.00635176	3.19631	2.19711	FALSE	n/a
DC-9476	ZNG1F	13	-0.237986	-5.51145	3.55887e-08	2.4477e-06	7.44869	5.61124	FALSE	n/a
DC-9476	ANAPC1P1	1	-0.238018	-1.52877	0.126322	0.262302	0.898521	0.581199	FALSE	n/a
DC-9476	CHORDC1P4	1	-0.238018	-1.52877	0.126322	0.262302	0.898521	0.581199	FALSE	n/a
DC-9476	JPX	1	-0.238018	-1.52877	0.126322	0.262302	0.898521	0.581199	FALSE	n/a
DC-9476	LINC01695	1	-0.238018	-1.52877	0.126322	0.262302	0.898521	0.581199	FALSE	n/a
DC-9476	LINC01890	1	-0.238018	-1.52877	0.126322	0.262302	0.898521	0.581199	FALSE	n/a
DC-9476	LINC03020	1	-0.238018	-1.52877	0.126322	0.262302	0.898521	0.581199	FALSE	n/a
DC-9476	LOC101929028	1	-0.238018	-1.52877	0.126322	0.262302	0.898521	0.581199	FALSE	n/a
DC-9476	LOC102725082	1	-0.238018	-1.52877	0.126322	0.262302	0.898521	0.581199	FALSE	n/a
DC-9476	LOC105371307	1	-0.238018	-1.52877	0.126322	0.262302	0.898521	0.581199	FALSE	n/a
DC-9476	LOC105372407	1	-0.238018	-1.52877	0.126322	0.262302	0.898521	0.581199	FALSE	n/a
DC-9476	LOC107985467	1	-0.238018	-1.52877	0.126322	0.262302	0.898521	0.581199	FALSE	n/a
DC-9476	LOC107985957	1	-0.238018	-1.52877	0.126322	0.262302	0.898521	0.581199	FALSE	n/a
DC-9476	LOC112268291	1	-0.238018	-1.52877	0.126322	0.262302	0.898521	0.581199	FALSE	n/a
DC-9476	LOC124900809	1	-0.238018	-1.52877	0.126322	0.262302	0.898521	0.581199	FALSE	n/a
DC-9476	LOC124901315	1	-0.238018	-1.52877	0.126322	0.262302	0.898521	0.581199	FALSE	n/a
DC-9476	LOC124902389	1	-0.238018	-1.52877	0.126322	0.262302	0.898521	0.581199	FALSE	n/a
DC-9476	LOC124903199	1	-0.238018	-1.52877	0.126322	0.262302	0.898521	0.581199	FALSE	n/a
DC-9476	LOC124903290	1	-0.238018	-1.52877	0.126322	0.262302	0.898521	0.581199	FALSE	n/a
DC-9476	LOC124903881	1	-0.238018	-1.52877	0.126322	0.262302	0.898521	0.581199	FALSE	n/a
DC-9476	LOC124905259	1	-0.238018	-1.52877	0.126322	0.262302	0.898521	0.581199	FALSE	n/a
DC-9476	LRIG2-DT	1	-0.238018	-1.52877	0.126322	0.262302	0.898521	0.581199	FALSE	n/a
DC-9476	SYBU-AS1	1	-0.238018	-1.52877	0.126322	0.262302	0.898521	0.581199	FALSE	n/a
DC-9476	POTEI	10	-0.238048	-4.83487	1.33235e-06	5.34974e-05	5.87538	4.27167	FALSE	n/a
DC-9476	HSPE1-MOB4	10	-0.238253	-4.83815	1.31055e-06	5.30215e-05	5.88254	4.27555	FALSE	n/a
DC-9476	RNLS	5	-0.238325	-3.42191	0.000621827	0.00625599	3.20633	2.2037	FALSE	n/a
DC-9476	EFCAB14-AS1	1	-0.238524	-1.53134	0.125686	0.26195	0.900713	0.581782	FALSE	n/a
DC-9476	LOC131675794	15	-0.238739	-5.93507	2.93714e-09	2.6202e-07	8.53207	6.58167	FALSE	n/a
DC-9476	NPIPA9	15	-0.238739	-5.93507	2.93714e-09	2.6202e-07	8.53207	6.58167	FALSE	n/a
DC-9476	DNAJC9	3	-0.239416	-2.6602	0.00780935	0.0368207	2.10739	1.43391	FALSE	n/a
DC-9476	USP42	3	-0.23948	-2.66076	0.00779637	0.0367959	2.10811	1.4342	FALSE	n/a
DC-9476	LOC124903863	1	-0.239559	-1.53659	0.124393	0.260145	0.905204	0.584784	FALSE	n/a
DC-9476	POTENTIALLY_ACTIVE_117	1	-0.239568	-1.53664	0.124381	0.260145	0.905245	0.584784	FALSE	n/a
DC-9476	FAM72A	7	-0.239651	-4.06668	4.76882e-05	0.000894791	4.32159	3.04828	FALSE	n/a
DC-9476	HAPLN4	3	-0.23989	-2.66437	0.00771318	0.0365451	2.11277	1.43717	FALSE	n/a
DC-9476	PABPN1	7	-0.240006	-4.07145	4.67208e-05	0.00088388	4.33049	3.05361	FALSE	n/a
DC-9476	RPL36AP21	2	-0.240174	-2.17749	0.029444	0.0952012	1.531	1.02136	FALSE	n/a
DC-9476	HOXC10	3	-0.240477	-2.66954	0.00759555	0.036213	2.11944	1.44114	FALSE	n/a
DC-9476	RPS7P11	1	-0.241205	-1.54496	0.122357	0.257123	0.912371	0.589858	FALSE	n/a
DC-9476	RPS7P15	1	-0.241205	-1.54496	0.122357	0.257123	0.912371	0.589858	FALSE	n/a
DC-9476	RPL14	3	-0.241327	-2.67701	0.00742816	0.0356061	2.12912	1.44848	FALSE	n/a
DC-9476	RPL18AP6	1	-0.241943	-1.54871	0.121452	0.255726	0.915594	0.592225	FALSE	n/a
DC-9476	FNTB	7	-0.241962	-4.09774	4.172e-05	0.000816954	4.37966	3.0878	FALSE	n/a
DC-9476	NPIPA5	16	-0.242182	-6.19969	5.65758e-10	6.52029e-08	9.24737	7.18573	FALSE	n/a
DC-9476	RPL39P27	2	-0.242391	-2.19342	0.0282774	0.0925141	1.54856	1.03379	FALSE	n/a
DC-9476	RPL39P5	2	-0.242391	-2.19342	0.0282774	0.0925141	1.54856	1.03379	FALSE	n/a
DC-9476	RPL39P6	2	-0.242391	-2.19342	0.0282774	0.0925141	1.54856	1.03379	FALSE	n/a
DC-9476	RAB11B	3	-0.24317	-2.69323	0.00707629	0.0342505	2.15019	1.46533	FALSE	n/a
DC-9476	KCTD9P2	1	-0.24322	-1.55519	0.1199	0.25349	0.921182	0.59604	FALSE	n/a
DC-9476	MISP3	3	-0.243276	-2.69417	0.00705651	0.0342014	2.15141	1.46596	FALSE	n/a
DC-9476	CLXN	3	-0.243936	-2.69997	0.00693451	0.0337644	2.15898	1.47154	FALSE	n/a
DC-9476	SCN3B	3	-0.24424	-2.70265	0.00687891	0.0335849	2.16248	1.47386	FALSE	n/a
DC-9476	HBA1	8	-0.244318	-4.41453	1.01228e-05	0.000265145	4.9947	3.57652	FALSE	n/a
DC-9476	HBA2	8	-0.244318	-4.41453	1.01228e-05	0.000265145	4.9947	3.57652	FALSE	n/a
DC-9476	XPO1	3	-0.244369	-2.70378	0.00685556	0.0335112	2.16396	1.47481	FALSE	n/a
DC-9476	SPDYE1	11	-0.244749	-5.18376	2.17453e-07	1.20947e-05	6.66263	4.91741	FALSE	n/a
DC-9476	LOC124904742	2	-0.24543	-2.21525	0.0267428	0.0888967	1.57279	1.05111	FALSE	n/a
DC-9476	RPL36A	2	-0.246005	-2.21939	0.0264604	0.0883161	1.5774	1.05396	FALSE	n/a
DC-9476	RPL36A-HNRNPH2	2	-0.246005	-2.21939	0.0264604	0.0883161	1.5774	1.05396	FALSE	n/a
DC-9476	BRD10	7	-0.246114	-4.15356	3.27348e-05	0.000669164	4.48499	3.17447	FALSE	n/a
DC-9476	SHLD2P3	3	-0.246156	-2.71951	0.00653794	0.0324175	2.18456	1.48922	FALSE	n/a
DC-9476	ZNF849P	2	-0.2462	-2.22078	0.0263657	0.0881655	1.57896	1.0547	FALSE	n/a
DC-9476	LOC124903773	1	-0.246297	-1.57082	0.116224	0.248058	0.934706	0.605447	FALSE	n/a
DC-9476	INACTIVE_5T_56	1	-0.246554	-1.57213	0.115921	0.24765	0.935839	0.606162	FALSE	n/a
DC-9476	POTENTIALLY_ACTIVE_118	1	-0.246561	-1.57217	0.115912	0.24765	0.935871	0.606162	FALSE	n/a
DC-9476	LINC03041	3	-0.246927	-2.7263	0.00640495	0.0318991	2.19348	1.49622	FALSE	n/a
DC-9476	LCOR	8	-0.247212	-4.45611	8.346e-06	0.000227843	5.07852	3.64237	FALSE	n/a
DC-9476	ACO2	3	-0.247424	-2.73067	0.00632061	0.0315675	2.19924	1.50076	FALSE	n/a
DC-9476	THBS3-AS1	1	-0.247445	-1.57666	0.114874	0.246351	0.939779	0.608445	FALSE	n/a
DC-9476	SEH1L	3	-0.247691	-2.73302	0.00627569	0.0314241	2.20234	1.50274	FALSE	n/a
DC-9476	TBC1D3E	30	-0.247739	-8.6439	5.43272e-18	1.80986e-15	17.265	14.7424	FALSE	n/a
DC-9476	SGTA	3	-0.247836	-2.73429	0.00625149	0.0313177	2.20402	1.50421	FALSE	n/a
DC-9476	USP17L6P	43	-0.24796	-10.356	3.93118e-25	2.70376e-22	24.4055	21.568	FALSE	n/a
DC-9476	BMI1	5	-0.248053	-3.53242	0.000411769	0.00461536	3.38535	2.33579	FALSE	n/a
DC-9476	RPS7P14	2	-0.248107	-2.23449	0.0254511	0.0860383	1.59429	1.06531	FALSE	n/a
DC-9476	PNRC2P1	1	-0.248438	-1.5817	0.113718	0.244437	0.944172	0.611832	FALSE	n/a
DC-9476	AGAP10P	7	-0.248617	-4.18719	2.82426e-05	0.000597974	4.5491	3.22332	FALSE	n/a
DC-9476	AGAP14P	7	-0.248617	-4.18719	2.82426e-05	0.000597974	4.5491	3.22332	FALSE	n/a
DC-9476	AGAP7P	7	-0.248617	-4.18719	2.82426e-05	0.000597974	4.5491	3.22332	FALSE	n/a
DC-9476	ABHD17AP1	3	-0.248699	-2.74189	0.0061087	0.0307541	2.21405	1.5121	FALSE	n/a
DC-9476	PRAMEF9	12	-0.249292	-5.4942	3.92482e-08	2.65654e-06	7.40618	5.57568	FALSE	n/a
DC-9476	NBPF22P	3	-0.249471	-2.74868	0.00598365	0.0303467	2.22303	1.51789	FALSE	n/a
DC-9476	PKD1P3-NPIPA1	15	-0.249891	-6.15449	7.53191e-10	8.41073e-08	9.1231	7.07517	FALSE	n/a
DC-9476	OR2A4	8	-0.24992	-4.49503	6.95596e-06	0.000198804	5.15764	3.70157	FALSE	n/a
DC-9476	OR2A7	8	-0.24992	-4.49503	6.95596e-06	0.000198804	5.15764	3.70157	FALSE	n/a
DC-9476	ARHGEF34P	10	-0.250116	-5.02875	4.93694e-07	2.32363e-05	6.30654	4.63383	FALSE	n/a
DC-9476	LOC105375034	1	-0.250614	-1.59276	0.111214	0.24056	0.95384	0.618777	FALSE	n/a
DC-9476	POTENTIALLY_ACTIVE_27	1	-0.251342	-1.59645	0.110387	0.239476	0.957081	0.620738	FALSE	n/a
DC-9476	H2BC10	5	-0.251578	-3.57247	0.000353633	0.00411561	3.45145	2.38557	FALSE	n/a
DC-9476	RPS10	6	-0.251665	-3.91452	9.05833e-05	0.00145213	4.04295	2.838	FALSE	n/a
DC-9476	CYTIP	3	-0.25196	-2.77058	0.0055957	0.0288387	2.25215	1.54002	FALSE	n/a
DC-9476	POLK	5	-0.252128	-3.57872	0.000345284	0.00403608	3.46182	2.39404	FALSE	n/a
DC-9476	NOTCH2NLA	3	-0.252261	-2.77323	0.00555033	0.028702	2.25568	1.54209	FALSE	n/a
DC-9476	NOTCH2NLB	3	-0.252261	-2.77323	0.00555033	0.028702	2.25568	1.54209	FALSE	n/a
DC-9476	NOTCH2NLC	3	-0.252261	-2.77323	0.00555033	0.028702	2.25568	1.54209	FALSE	n/a
DC-9476	POTENTIALLY_ACTIVE_9	1	-0.252612	-1.60291	0.108955	0.237406	0.962755	0.624508	FALSE	n/a
DC-9476	CHRNG	3	-0.252691	-2.77701	0.00548614	0.0284253	2.26073	1.5463	FALSE	n/a
DC-9476	TSPY13P	8	-0.253298	-4.54356	5.53119e-06	0.000164707	5.25718	3.78329	FALSE	n/a
DC-9476	FAM86B2	8	-0.25332	-4.54389	5.52254e-06	0.00016468	5.25786	3.78336	FALSE	n/a
DC-9476	TSPYL2	3	-0.254176	-2.79008	0.00526953	0.0276252	2.27823	1.55869	FALSE	n/a
DC-9476	LOC105371059	1	-0.25455	-1.61276	0.106797	0.234122	0.971439	0.630558	FALSE	n/a
DC-9476	GTF2H2	7	-0.254704	-4.26902	1.96332e-05	0.000450106	4.70701	3.34669	FALSE	n/a
DC-9476	RAB4A	6	-0.254748	-3.95289	7.72142e-05	0.00128918	4.1123	2.88969	FALSE	n/a
DC-9476	CEACAM8	5	-0.25498	-3.61112	0.000304883	0.00366014	3.51587	2.4365	FALSE	n/a
DC-9476	SLX1A-SULT1A3	16	-0.255	-6.46017	1.04587e-10	1.42105e-08	9.98052	7.84739	FALSE	n/a
DC-9476	SLX1B-SULT1A4	16	-0.255	-6.46017	1.04587e-10	1.42105e-08	9.98052	7.84739	FALSE	n/a
DC-9476	RPS7P4	1	-0.255009	-1.61508	0.106292	0.233298	0.973498	0.632088	FALSE	n/a
DC-9476	FAM153A	6	-0.255105	-3.95733	7.57912e-05	0.0012734	4.12038	2.89504	FALSE	n/a
DC-9476	INACTIVE_4T_35	1	-0.255289	-1.61651	0.105984	0.232838	0.974758	0.632946	FALSE	n/a
DC-9476	LOC131696449	14	-0.255344	-6.04946	1.45328e-09	1.44792e-07	8.83765	6.83926	FALSE	n/a
DC-9476	PKD1P5-LOC105376752	14	-0.255344	-6.04946	1.45328e-09	1.44792e-07	8.83765	6.83926	FALSE	n/a
DC-9476	POTENTIALLY_ACTIVE_3	1	-0.255862	-1.61942	0.105357	0.231818	0.977338	0.634854	FALSE	n/a
DC-9476	POTENTIALLY_ACTIVE_102	1	-0.256068	-1.62046	0.105133	0.231492	0.978262	0.635465	FALSE	n/a
DC-9476	KIF24	3	-0.256214	-2.80801	0.00498485	0.026544	2.30235	1.57603	FALSE	n/a
DC-9476	NPY4R2	6	-0.256239	-3.97144	7.14398e-05	0.00121175	4.14606	2.91659	FALSE	n/a
DC-9476	GABRG3	3	-0.256538	-2.81086	0.00494089	0.0263957	2.30619	1.57847	FALSE	n/a
DC-9476	NPIPB11	11	-0.256574	-5.38301	7.32496e-08	4.66195e-06	7.1352	5.33143	FALSE	n/a
DC-9476	SETP11	1	-0.256585	-1.62309	0.10457	0.230753	0.980593	0.636852	FALSE	n/a
DC-9476	SETP16	1	-0.256585	-1.62309	0.10457	0.230753	0.980593	0.636852	FALSE	n/a
DC-9476	SETP2	1	-0.256585	-1.62309	0.10457	0.230753	0.980593	0.636852	FALSE	n/a
DC-9476	SETP22	1	-0.256585	-1.62309	0.10457	0.230753	0.980593	0.636852	FALSE	n/a
DC-9476	SETP3	1	-0.256585	-1.62309	0.10457	0.230753	0.980593	0.636852	FALSE	n/a
DC-9476	LRRC37A17P	3	-0.256839	-2.81352	0.0049003	0.0262643	2.30978	1.58063	FALSE	n/a
DC-9476	SERF2-C15ORF63	8	-0.256975	-4.5964	4.29855e-06	0.0001336	5.36668	3.87419	FALSE	n/a
DC-9476	LIMS3	10	-0.257304	-5.14423	2.68623e-07	1.41784e-05	6.57086	4.84837	FALSE	n/a
DC-9476	LIMS3-LOC440895	10	-0.257304	-5.14423	2.68623e-07	1.41784e-05	6.57086	4.84837	FALSE	n/a
DC-9476	LIMS4	10	-0.257304	-5.14423	2.68623e-07	1.41784e-05	6.57086	4.84837	FALSE	n/a
DC-9476	DEFB105A	8	-0.257371	-4.60209	4.18263e-06	0.000130568	5.37855	3.88416	FALSE	n/a
DC-9476	DEFB105B	8	-0.257371	-4.60209	4.18263e-06	0.000130568	5.37855	3.88416	FALSE	n/a
DC-9476	FTO	5	-0.257503	-3.63978	0.000272875	0.00334751	3.56404	2.47528	FALSE	n/a
DC-9476	LUC7L2	6	-0.257614	-3.98856	6.64766e-05	0.00114951	4.17733	2.93949	FALSE	n/a
DC-9476	PPAN	7	-0.257983	-4.31309	1.60988e-05	0.000386534	4.79321	3.41281	FALSE	n/a
DC-9476	ZNF454	5	-0.258736	-3.65378	0.000258403	0.00321436	3.5877	2.49291	FALSE	n/a
DC-9476	USP17L14P	44	-0.258826	-10.8419	2.17928e-27	2.11202e-24	26.6617	23.6753	FALSE	n/a
DC-9476	ZNG1C	11	-0.258846	-5.42129	5.91701e-08	3.84624e-06	7.2279	5.41496	FALSE	n/a
DC-9476	ZNG1E	11	-0.258846	-5.42129	5.91701e-08	3.84624e-06	7.2279	5.41496	FALSE	n/a
DC-9476	MPHOSPH10	5	-0.259015	-3.65695	0.000255231	0.00318792	3.59307	2.49649	FALSE	n/a
DC-9476	TMEM150A	3	-0.25924	-2.83464	0.00458774	0.0253625	2.3384	1.59581	FALSE	n/a
DC-9476	LGALS7	7	-0.259557	-4.33424	1.46262e-05	0.000360931	4.83487	3.44258	FALSE	n/a
DC-9476	POTENTIALLY_ACTIVE_55	1	-0.259602	-1.63842	0.101334	0.22584	0.994243	0.646199	FALSE	n/a
DC-9476	ZNF571-AS1	1	-0.259855	-1.63971	0.101066	0.225424	0.995396	0.647001	FALSE	n/a
DC-9476	CCL4	6	-0.260288	-4.02183	5.77483e-05	0.0010312	4.23846	2.98666	FALSE	n/a
DC-9476	FAAH	3	-0.260298	-2.84395	0.00445583	0.0253625	2.35107	1.59581	FALSE	n/a
DC-9476	SEL1L3	5	-0.260379	-3.67245	0.000240234	0.00305611	3.61936	2.51483	FALSE	n/a
DC-9476	CCL4L2	5	-0.260866	-3.67797	0.000235094	0.00299966	3.62876	2.52293	FALSE	n/a
DC-9476	HNRNPCL1	9	-0.261072	-4.93767	7.90632e-07	3.39269e-05	6.10203	4.46946	FALSE	n/a
DC-9476	LOC124903933	2	-0.261257	-2.32897	0.0198606	0.0719172	1.70201	1.14317	FALSE	n/a
DC-9476	POTENTIALLY_ACTIVE_95	1	-0.261557	-1.64835	0.0992801	0.223082	1.00314	0.651535	FALSE	n/a
DC-9476	DEFB133	3	-0.263104	-2.86864	0.00412237	0.0248902	2.38485	1.60397	FALSE	n/a
DC-9476	RFPL3S	1	-0.263235	-1.65688	0.0975441	0.220344	1.0108	0.656898	FALSE	n/a
DC-9476	GTF2H2C	8	-0.263717	-4.69329	2.68848e-06	9.11306e-05	5.57049	4.04034	FALSE	n/a
DC-9476	ATF4	3	-0.264159	-2.87793	0.00400296	0.0243016	2.39762	1.61437	FALSE	n/a
DC-9476	LOC102724093	5	-0.264305	-3.71705	0.000201565	0.00267428	3.69559	2.57279	FALSE	n/a
DC-9476	SH3BGR	2	-0.264323	-2.351	0.0187232	0.0689223	1.72762	1.16164	FALSE	n/a
DC-9476	GTF2H2B	7	-0.26474	-4.40391	1.06315e-05	0.000276771	4.9734	3.55788	FALSE	n/a
DC-9476	LOC100630923	7	-0.264747	-4.40401	1.06268e-05	0.000276771	4.9736	3.55788	FALSE	n/a
DC-9476	POTENTIALLY_ACTIVE_85	1	-0.264775	-1.6647	0.0959723	0.217951	1.01785	0.66164	FALSE	n/a
DC-9476	KRTAP9-11P	6	-0.264938	-4.07969	4.50952e-05	0.000860766	4.34587	3.06511	FALSE	n/a
DC-9476	ONE_INTERGENIC_SITE|NO_SITE_39	4	-0.26506	-3.3323	0.000861313	0.00785124	3.06484	2.10506	TRUE	negative control
DC-9476	LOC653698	2	-0.265174	-2.35711	0.0184179	0.0680924	1.73476	1.1669	FALSE	n/a
DC-9476	ANKRD20A3P	13	-0.26605	-6.02552	1.6857e-09	1.59737e-07	8.77322	6.79659	FALSE	n/a
DC-9476	NPIPB15	6	-0.266117	-4.09437	4.23309e-05	0.000825942	4.37334	3.08305	FALSE	n/a
DC-9476	NPIPB6	8	-0.267011	-4.74061	2.13072e-06	7.59683e-05	5.67147	4.11937	FALSE	n/a
DC-9476	POTENTIALLY_ACTIVE_18	1	-0.267444	-1.67826	0.0932963	0.213898	1.03014	0.669794	FALSE	n/a
DC-9476	TRMT11	6	-0.267827	-4.11565	3.86091e-05	0.000767181	4.41331	3.1151	FALSE	n/a
DC-9476	POTENTIALLY_ACTIVE_111	1	-0.267929	-1.68073	0.0928159	0.213198	1.03238	0.671217	FALSE	n/a
DC-9476	OR2L6P	2	-0.268787	-2.38307	0.0171691	0.064898	1.76525	1.18777	FALSE	n/a
DC-9476	ST7L	5	-0.268835	-3.76851	0.000164223	0.00227216	3.78457	2.64356	FALSE	n/a
DC-9476	S100A8	3	-0.268839	-2.91911	0.00351037	0.0220049	2.45465	1.65748	FALSE	n/a
DC-9476	ZNF705G	5	-0.268913	-3.7694	0.000163642	0.0022656	3.7861	2.64482	FALSE	n/a
DC-9476	SELENOKP2	1	-0.269388	-1.68814	0.091385	0.210891	1.03913	0.675943	FALSE	n/a
DC-9476	RRM2	8	-0.269508	-4.7765	1.78372e-06	6.68379e-05	5.74867	4.17498	FALSE	n/a
DC-9476	POTENTIALLY_ACTIVE_52	1	-0.269736	-1.68991	0.0910461	0.210336	1.04074	0.677086	FALSE	n/a
DC-9476	KCNA10	3	-0.270655	-2.93509	0.0033345	0.0212097	2.47697	1.67347	FALSE	n/a
DC-9476	LOC100533997	8	-0.271305	-4.80232	1.56837e-06	6.05783e-05	5.80455	4.21768	FALSE	n/a
DC-9476	MAGEA5P	8	-0.271305	-4.80232	1.56837e-06	6.05783e-05	5.80455	4.21768	FALSE	n/a
DC-9476	NPIPB3	14	-0.271661	-6.35963	2.02235e-10	2.5975e-08	9.69414	7.58544	FALSE	n/a
DC-9476	NPIPB5	14	-0.271661	-6.35963	2.02235e-10	2.5975e-08	9.69414	7.58544	FALSE	n/a
DC-9476	ARL17A	8	-0.271892	-4.81076	1.50357e-06	5.86985e-05	5.82288	4.23137	FALSE	n/a
DC-9476	ARL17B	8	-0.271892	-4.81076	1.50357e-06	5.86985e-05	5.82288	4.23137	FALSE	n/a
DC-9476	NOTCH2NLR	1	-0.272118	-1.70201	0.0887542	0.206722	1.05181	0.684614	FALSE	n/a
DC-9476	POTENTIALLY_ACTIVE_167	1	-0.272687	-1.7049	0.0882132	0.206047	1.05447	0.686035	FALSE	n/a
DC-9476	TBC1D3	30	-0.272761	-9.34016	9.61868e-21	3.66214e-18	20.0169	17.4363	FALSE	n/a
DC-9476	TBC1D3C	30	-0.272761	-9.34016	9.61868e-21	3.66214e-18	20.0169	17.4363	FALSE	n/a
DC-9476	SHLD2P1	2	-0.273464	-2.41668	0.015663	0.0606961	1.80513	1.21684	FALSE	n/a
DC-9476	FGF2	3	-0.273776	-2.96255	0.00305104	0.0198933	2.51555	1.70129	FALSE	n/a
DC-9476	OR5H14	6	-0.27397	-4.1921	2.7639e-05	0.000591658	4.55848	3.22793	FALSE	n/a
DC-9476	ZNG1A	9	-0.274157	-5.1371	2.79013e-07	1.46163e-05	6.55438	4.83516	FALSE	n/a
DC-9476	ODAD2	5	-0.274441	-3.83219	0.000127006	0.00186495	3.89617	2.72933	FALSE	n/a
DC-9476	TGIF2	6	-0.274778	-4.20216	2.64386e-05	0.000572862	4.57776	3.24195	FALSE	n/a
DC-9476	OR8G5	3	-0.275315	-2.9761	0.00291944	0.0192293	2.5347	1.71604	FALSE	n/a
DC-9476	RPS26P2	1	-0.275326	-1.7183	0.085741	0.20162	1.06681	0.695467	FALSE	n/a
DC-9476	RPS26P35	1	-0.275326	-1.7183	0.085741	0.20162	1.06681	0.695467	FALSE	n/a
DC-9476	ATP6V1G2-DDX39B	7	-0.276079	-4.55633	5.20539e-06	0.000156979	5.28355	3.80416	FALSE	n/a
DC-9476	LOC392196	8	-0.276287	-4.87392	1.09408e-06	4.51197e-05	5.96095	4.34563	FALSE	n/a
DC-9476	FOXD4L5	13	-0.2763	-6.21328	5.18888e-10	6.04547e-08	9.28493	7.21857	FALSE	n/a
DC-9476	H3-3A	3	-0.27637	-2.98538	0.00283224	0.0188178	2.54787	1.72543	FALSE	n/a
DC-9476	H3P6	3	-0.27637	-2.98538	0.00283224	0.0188178	2.54787	1.72543	FALSE	n/a
DC-9476	MTBP	3	-0.276733	-2.98858	0.00280281	0.0186863	2.55241	1.72848	FALSE	n/a
DC-9476	EMBP1	1	-0.276768	-1.72563	0.0844137	0.199259	1.07359	0.700582	FALSE	n/a
DC-9476	KRTAP9-4	5	-0.27685	-3.85956	0.00011359	0.00172007	3.94466	2.76446	FALSE	n/a
DC-9476	PPIAP35	3	-0.276981	-2.99075	0.0027829	0.0186086	2.5555	1.73029	FALSE	n/a
DC-9476	FAM25C	9	-0.27703	-5.18089	2.2083e-07	1.21662e-05	6.65594	4.91485	FALSE	n/a
DC-9476	FAM25G	9	-0.27703	-5.18089	2.2083e-07	1.21662e-05	6.65594	4.91485	FALSE	n/a
DC-9476	LOC101927966	1	-0.277139	-1.72752	0.084075	0.198776	1.07533	0.701636	FALSE	n/a
DC-9476	SFMBT1	3	-0.277935	-2.99915	0.00270731	0.0182378	2.56746	1.73903	FALSE	n/a
DC-9476	AMY1A	12	-0.278021	-5.99982	1.97541e-09	1.8312e-07	8.70434	6.73726	FALSE	n/a
DC-9476	AMY1B	12	-0.278021	-5.99982	1.97541e-09	1.8312e-07	8.70434	6.73726	FALSE	n/a
DC-9476	AMY1C	12	-0.278021	-5.99982	1.97541e-09	1.8312e-07	8.70434	6.73726	FALSE	n/a
DC-9476	LOC105373428	1	-0.278703	-1.73546	0.0826591	0.196637	1.08271	0.706335	FALSE	n/a
DC-9476	CSRNP2	3	-0.279154	-3.00988	0.00261353	0.017745	2.58277	1.75092	FALSE	n/a
DC-9476	INACTIVE_4T_48	1	-0.279366	-1.73883	0.0820644	0.195653	1.08585	0.708513	FALSE	n/a
DC-9476	POTENTIALLY_ACTIVE_174	1	-0.279822	-1.74115	0.0816577	0.195015	1.088	0.709932	FALSE	n/a
DC-9476	CFH	5	-0.279982	-3.89514	9.8142e-05	0.00154086	4.00815	2.81224	FALSE	n/a
DC-9476	ERMAP	3	-0.280033	-3.01761	0.00254773	0.0174103	2.59385	1.75919	FALSE	n/a
DC-9476	NPIPB12	12	-0.280086	-6.03615	1.57837e-09	1.53664e-07	8.80179	6.81343	FALSE	n/a
DC-9476	NPIPB13	12	-0.280086	-6.03615	1.57837e-09	1.53664e-07	8.80179	6.81343	FALSE	n/a
DC-9476	FCGR1BP	6	-0.280426	-4.27244	1.93349e-05	0.000445184	4.71366	3.35146	FALSE	n/a
DC-9476	RPL39P14	1	-0.280486	-1.74452	0.0810682	0.193965	1.09115	0.712277	FALSE	n/a
DC-9476	POTENTIALLY_ACTIVE_149	1	-0.28108	-1.74754	0.080544	0.193217	1.09397	0.713955	FALSE	n/a
DC-9476	LOC100133165	3	-0.281102	-3.02701	0.00246983	0.0170363	2.60733	1.76862	FALSE	n/a
DC-9476	LOC100289656	3	-0.281102	-3.02701	0.00246983	0.0170363	2.60733	1.76862	FALSE	n/a
DC-9476	CKS1BP2	1	-0.281292	-1.74862	0.0803576	0.192918	1.09497	0.714627	FALSE	n/a
DC-9476	CKS1BP3	1	-0.281292	-1.74862	0.0803576	0.192918	1.09497	0.714627	FALSE	n/a
DC-9476	ZNF729	7	-0.281552	-4.6299	3.65847e-06	0.000118006	5.4367	3.92809	FALSE	n/a
DC-9476	LOC105378685	1	-0.282113	-1.75278	0.079639	0.191668	1.09887	0.717451	FALSE	n/a
DC-9476	HNRNPCL3	9	-0.28234	-5.26181	1.42643e-07	8.30953e-06	6.84575	5.08042	FALSE	n/a
DC-9476	POTENTIALLY_ACTIVE_169	1	-0.283288	-1.75875	0.0786192	0.189964	1.10447	0.721329	FALSE	n/a
DC-9476	LOC107984670	1	-0.283598	-1.76033	0.0783522	0.189572	1.10595	0.722225	FALSE	n/a
DC-9476	PCNX4	3	-0.283647	-3.04941	0.00229291	0.0162117	2.63961	1.79017	FALSE	n/a
DC-9476	THAP5P1	1	-0.2837	-1.76085	0.0782641	0.189471	1.10644	0.722458	FALSE	n/a
DC-9476	ANKRD20A2P	14	-0.284436	-6.60247	4.04354e-11	6.15802e-09	10.3932	8.21056	FALSE	n/a
DC-9476	CSH1	7	-0.284445	-4.66879	3.02983e-06	0.000100153	5.51858	3.99933	FALSE	n/a
DC-9476	POTENTIALLY_ACTIVE_124	1	-0.284781	-1.76634	0.0773389	0.187912	1.1116	0.726046	FALSE	n/a
DC-9476	FAM157B	6	-0.284812	-4.32702	1.51143e-05	0.000370617	4.82061	3.43107	FALSE	n/a
DC-9476	ARHGAP11A	7	-0.285344	-4.68087	2.85667e-06	9.56153e-05	5.54414	4.01947	FALSE	n/a
DC-9476	C4B	7	-0.286043	-4.69026	2.72854e-06	9.21954e-05	5.56407	4.03529	FALSE	n/a
DC-9476	CSH2	8	-0.286252	-5.0171	5.24581e-07	2.43274e-05	6.28019	4.61391	FALSE	n/a
DC-9476	POTENTIALLY_ACTIVE_204	1	-0.286267	-1.77389	0.0760811	0.185844	1.11872	0.730851	FALSE	n/a
DC-9476	LOC105377663	1	-0.286312	-1.77412	0.0760431	0.185826	1.11894	0.730895	FALSE	n/a
DC-9476	MAP1LC3B	7	-0.287532	-4.71027	2.47383e-06	8.55332e-05	5.60663	4.06787	FALSE	n/a
DC-9476	INACTIVE_4T_38	1	-0.288098	-1.78319	0.0745552	0.18328	1.12752	0.736884	FALSE	n/a
DC-9476	ZNF225-AS1	3	-0.288117	-3.08875	0.00201001	0.0147168	2.6968	1.83219	FALSE	n/a
DC-9476	USP12PX	2	-0.28882	-2.527	0.0115042	0.0483693	1.93914	1.31543	FALSE	n/a
DC-9476	USP12PY	2	-0.28882	-2.527	0.0115042	0.0483693	1.93914	1.31543	FALSE	n/a
DC-9476	LOC124901162	1	-0.290707	-1.79645	0.0724233	0.17944	1.14012	0.74608	FALSE	n/a
DC-9476	NPIPB7	7	-0.291393	-4.76217	1.91521e-06	7.077e-05	5.71778	4.15015	FALSE	n/a
DC-9476	DHX40P1	1	-0.291473	-1.80034	0.071807	0.178479	1.14383	0.748413	FALSE	n/a
DC-9476	FCGR1CP	5	-0.291919	-4.03075	5.56002e-05	0.00100377	4.25492	2.99837	FALSE	n/a
DC-9476	RPL19P9	2	-0.292282	-2.55188	0.0107144	0.0459275	1.97003	1.33793	FALSE	n/a
DC-9476	ANXA2R	3	-0.293377	-3.13503	0.00171836	0.0131978	2.76489	1.8795	FALSE	n/a
DC-9476	LOC101929894	1	-0.293828	-1.8123	0.0699391	0.174955	1.15528	0.757074	FALSE	n/a
DC-9476	LOC105371131	1	-0.293828	-1.8123	0.0699391	0.174955	1.15528	0.757074	FALSE	n/a
DC-9476	LOC112268174	1	-0.293828	-1.8123	0.0699391	0.174955	1.15528	0.757074	FALSE	n/a
DC-9476	LOC100421300	1	-0.293886	-1.8126	0.0698935	0.174939	1.15556	0.757114	FALSE	n/a
DC-9476	IFITM3P4	1	-0.29415	-1.81394	0.0696871	0.174574	1.15685	0.758021	FALSE	n/a
DC-9476	FKBP14-AS1	3	-0.294287	-3.14304	0.00167202	0.0129283	2.77676	1.88846	FALSE	n/a
DC-9476	FAM86C2P	1	-0.294788	-1.81718	0.0691892	0.173776	1.15996	0.760011	FALSE	n/a
DC-9476	FAM86FP	1	-0.294788	-1.81718	0.0691892	0.173776	1.15996	0.760011	FALSE	n/a
DC-9476	BOLA2	8	-0.295097	-5.1442	2.6866e-07	1.41784e-05	6.5708	4.84837	FALSE	n/a
DC-9476	BOLA2-SMG1P6	8	-0.295097	-5.1442	2.6866e-07	1.41784e-05	6.5708	4.84837	FALSE	n/a
DC-9476	POLR2J3-UPK3BL2	12	-0.295218	-6.30246	2.92959e-10	3.6315e-08	9.53319	7.43991	FALSE	n/a
DC-9476	FARSB	5	-0.295446	-4.07082	4.68487e-05	0.000885514	4.3293	3.0528	FALSE	n/a
DC-9476	NANOGP8	3	-0.29589	-3.15715	0.00159321	0.0124886	2.79773	1.90349	FALSE	n/a
DC-9476	TBC1D3F	30	-0.296037	-9.98787	1.72243e-23	1.04925e-20	22.7639	19.9791	FALSE	n/a
DC-9476	C20orf202	3	-0.296432	-3.16191	0.00156738	0.0123223	2.80483	1.90931	FALSE	n/a
DC-9476	KLC2-AS1	2	-0.296687	-2.58352	0.00977974	0.0430458	2.00967	1.36607	FALSE	n/a
DC-9476	OR13J1	3	-0.297228	-3.16892	0.00153007	0.0120959	2.81529	1.91736	FALSE	n/a
DC-9476	RPL15P7	2	-0.297323	-2.58809	0.00965093	0.0426954	2.01543	1.36962	FALSE	n/a
DC-9476	POTENTIALLY_ACTIVE_208	1	-0.29777	-1.83233	0.0669019	0.16967	1.17456	0.770395	FALSE	n/a
DC-9476	SETP14	2	-0.297795	-2.59149	0.00955625	0.0424475	2.01971	1.37215	FALSE	n/a
DC-9476	WNT9B	5	-0.298424	-4.10464	4.04945e-05	0.00079869	4.3926	3.09762	FALSE	n/a
DC-9476	SRGAP2D	3	-0.298545	-3.18051	0.00147017	0.0117355	2.83263	1.9305	FALSE	n/a
DC-9476	RPS10P19	1	-0.299139	-1.83928	0.0658734	0.167937	1.18129	0.774853	FALSE	n/a
DC-9476	RPS10P6	1	-0.299139	-1.83928	0.0658734	0.167937	1.18129	0.774853	FALSE	n/a
DC-9476	RPS10P7	1	-0.299139	-1.83928	0.0658734	0.167937	1.18129	0.774853	FALSE	n/a
DC-9476	SPDYE21	9	-0.29916	-5.51817	3.42549e-08	2.37898e-06	7.46528	5.62361	FALSE	n/a
DC-9476	POLR2J4	10	-0.299479	-5.82179	5.82207e-09	4.90642e-07	8.23492	6.30924	FALSE	n/a
DC-9476	PRAMEF30P	2	-0.299829	-2.6061	0.00915806	0.0413947	2.0382	1.38305	FALSE	n/a
DC-9476	NPIPB8	9	-0.299858	-5.52881	3.22412e-08	2.24645e-06	7.49159	5.6485	FALSE	n/a
DC-9476	NPIPB9	9	-0.299858	-5.52881	3.22412e-08	2.24645e-06	7.49159	5.6485	FALSE	n/a
DC-9476	DDX31	3	-0.29993	-3.1927	0.00140951	0.0113747	2.85093	1.94406	FALSE	n/a
DC-9476	FAM120A2P	5	-0.300057	-4.12319	3.7366e-05	0.000744562	4.42752	3.1281	FALSE	n/a
DC-9476	RICTOR	3	-0.300784	-3.20021	0.00137328	0.0111626	2.86224	1.95223	FALSE	n/a
DC-9476	SDHAF3	3	-0.30098	-3.20193	0.0013651	0.0111131	2.86484	1.95416	FALSE	n/a
DC-9476	RPL22P2	2	-0.301605	-2.61886	0.00882244	0.0403136	2.05441	1.39455	FALSE	n/a
DC-9476	SUMO1P4	2	-0.301694	-2.6195	0.00880585	0.0402464	2.05523	1.39527	FALSE	n/a
DC-9476	BCAN-AS2	1	-0.301823	-1.85292	0.063894	0.164464	1.19454	0.783928	FALSE	n/a
DC-9476	FRG2B	7	-0.303217	-4.9211	8.6059e-07	3.65511e-05	6.0652	4.4371	FALSE	n/a
DC-9476	PLEKHA3P1	1	-0.303406	-1.86096	0.0627493	0.162324	1.20239	0.789616	FALSE	n/a
DC-9476	INTS6	6	-0.30402	-4.56605	4.97002e-06	0.000150948	5.30364	3.82117	FALSE	n/a
DC-9476	POM121C	8	-0.304198	-5.27498	1.3277e-07	7.84155e-06	6.8769	5.1056	FALSE	n/a
DC-9476	TBC1D3P2	9	-0.304331	-5.59699	2.18105e-08	1.59254e-06	7.66133	5.79791	FALSE	n/a
DC-9476	MAP1LC3B2	5	-0.304481	-4.17345	3.00016e-05	0.000627737	4.52286	3.20222	FALSE	n/a
DC-9476	MON1A	2	-0.304604	-2.64041	0.00828069	0.038514	2.08193	1.41438	FALSE	n/a
DC-9476	RPL19P16	1	-0.304952	-1.86882	0.0616482	0.160215	1.21008	0.795298	FALSE	n/a
DC-9476	RPL19P3	1	-0.304952	-1.86882	0.0616482	0.160215	1.21008	0.795298	FALSE	n/a
DC-9476	INACTIVE_5T_32	1	-0.305104	-1.86959	0.0615409	0.160076	1.21084	0.795674	FALSE	n/a
DC-9476	NPIPB4	13	-0.305165	-6.74202	1.56196e-11	2.66421e-09	10.8063	8.57443	FALSE	n/a
DC-9476	RPS26P25	3	-0.305287	-3.23983	0.00119599	0.00999596	2.92227	2.00018	FALSE	n/a
DC-9476	RPS26P28	3	-0.305287	-3.23983	0.00119599	0.00999596	2.92227	2.00018	FALSE	n/a
DC-9476	RPS26P32	3	-0.305287	-3.23983	0.00119599	0.00999596	2.92227	2.00018	FALSE	n/a
DC-9476	RPS26P47	3	-0.305287	-3.23983	0.00119599	0.00999596	2.92227	2.00018	FALSE	n/a
DC-9476	RPS26P6	3	-0.305287	-3.23983	0.00119599	0.00999596	2.92227	2.00018	FALSE	n/a
DC-9476	RPS26P8	3	-0.305287	-3.23983	0.00119599	0.00999596	2.92227	2.00018	FALSE	n/a
DC-9476	TMEM139-AS1	1	-0.305513	-1.87167	0.0612527	0.159479	1.21287	0.797298	FALSE	n/a
DC-9476	YWHAH	3	-0.30601	-3.24619	0.00116959	0.0098487	2.93197	2.00662	FALSE	n/a
DC-9476	PLGLB1	8	-0.30633	-5.30561	1.12294e-07	6.82116e-06	6.94964	5.16614	FALSE	n/a
DC-9476	PLGLB2	8	-0.30633	-5.30561	1.12294e-07	6.82116e-06	6.94964	5.16614	FALSE	n/a
DC-9476	BPY2DP	1	-0.306822	-1.87832	0.0603376	0.157848	1.21941	0.801762	FALSE	n/a
DC-9476	SPDYE2	14	-0.306827	-7.02812	2.09328e-12	4.33308e-10	11.6792	9.3632	FALSE	n/a
DC-9476	SPDYE2B	14	-0.306827	-7.02812	2.09328e-12	4.33308e-10	11.6792	9.3632	FALSE	n/a
DC-9476	SPDYE6	14	-0.306827	-7.02812	2.09328e-12	4.33308e-10	11.6792	9.3632	FALSE	n/a
DC-9476	RPL36AP46	1	-0.306942	-1.87893	0.0602544	0.157669	1.22001	0.802255	FALSE	n/a
DC-9476	POTENTIALLY_ACTIVE_101	1	-0.30849	-1.88679	0.0591886	0.155711	1.22776	0.807681	FALSE	n/a
DC-9476	FAM157A	6	-0.308693	-4.6242	3.7605e-06	0.000119847	5.42475	3.92137	FALSE	n/a
DC-9476	BCLAF1P2	1	-0.309201	-1.8904	0.0587042	0.154809	1.23133	0.810203	FALSE	n/a
DC-9476	ARL2BPP7	1	-0.309378	-1.8913	0.0585841	0.154588	1.23222	0.810824	FALSE	n/a
DC-9476	ANKRD20A4-ANKRD20A20P	15	-0.309974	-7.33671	2.18903e-13	5.24409e-11	12.6597	10.2803	FALSE	n/a
DC-9476	KRTAP5-4	3	-0.310854	-3.28882	0.00100609	0.00879134	2.99736	2.05595	FALSE	n/a
DC-9476	POTENTIALLY_ACTIVE_121	1	-0.313198	-1.91071	0.0560421	0.149736	1.25149	0.824674	FALSE	n/a
DC-9476	TBC1D3I	27	-0.313208	-9.9286	3.12609e-23	1.85143e-20	22.505	19.7325	FALSE	n/a
DC-9476	LRRC37A3	6	-0.314021	-4.69051	2.72531e-06	9.21954e-05	5.56458	4.03529	FALSE	n/a
DC-9476	LOC105370041	1	-0.314225	-1.91593	0.0553742	0.148339	1.25669	0.828743	FALSE	n/a
DC-9476	LTC4S	3	-0.314335	-3.31946	0.000901933	0.0081518	3.04483	2.08875	FALSE	n/a
DC-9476	POTENTIALLY_ACTIVE_123	1	-0.314371	-1.91667	0.0552796	0.14818	1.25744	0.829211	FALSE	n/a
DC-9476	OR10H2	5	-0.314378	-4.28588	1.82017e-05	0.00042413	4.73989	3.3725	FALSE	n/a
DC-9476	H2AC13	8	-0.314676	-5.42555	5.77778e-08	3.77878e-06	7.23824	5.42265	FALSE	n/a
DC-9476	H2AC14	8	-0.314676	-5.42555	5.77778e-08	3.77878e-06	7.23824	5.42265	FALSE	n/a
DC-9476	TGIF2-RAB5IF	8	-0.314724	-5.42623	5.75567e-08	3.77878e-06	7.2399	5.42265	FALSE	n/a
DC-9476	SLX1A	8	-0.314747	-5.42657	5.74479e-08	3.77878e-06	7.24073	5.42265	FALSE	n/a
DC-9476	SLX1B	8	-0.314747	-5.42657	5.74479e-08	3.77878e-06	7.24073	5.42265	FALSE	n/a
DC-9476	LOC102724159	3	-0.314945	-3.32482	0.000884743	0.00801683	3.05318	2.096	FALSE	n/a
DC-9476	C2CD4D-AS1	3	-0.314995	-3.32526	0.000883363	0.00800773	3.05386	2.09649	FALSE	n/a
DC-9476	PCNA-AS1	2	-0.315531	-2.71891	0.00654964	0.0324605	2.18378	1.48865	FALSE	n/a
DC-9476	ANKRD20A1	13	-0.315659	-6.93425	4.08374e-12	7.77405e-10	11.3889	9.10935	FALSE	n/a
DC-9476	LHX1	3	-0.315671	-3.33121	0.000864684	0.00787187	3.06314	2.10392	FALSE	n/a
DC-9476	FAM86HP	1	-0.316434	-1.92715	0.0539611	0.14567	1.26792	0.836628	FALSE	n/a
DC-9476	IFITM3	5	-0.317267	-4.3187	1.5695e-05	0.000380068	4.80424	3.42014	FALSE	n/a
DC-9476	BMP8B	5	-0.317285	-4.31891	1.56802e-05	0.000380068	4.80465	3.42014	FALSE	n/a
DC-9476	NEPRO-AS1	2	-0.317393	-2.73229	0.00628957	0.0314641	2.20138	1.50219	FALSE	n/a
DC-9476	POTEG	9	-0.317564	-5.79867	6.68421e-09	5.5238e-07	8.17495	6.25776	FALSE	n/a
DC-9476	LOC643327	1	-0.317785	-1.93401	0.0531114	0.144015	1.27481	0.841593	FALSE	n/a
DC-9476	POTENTIALLY_ACTIVE_144	1	-0.317845	-1.93432	0.0530741	0.143991	1.27512	0.841664	FALSE	n/a
DC-9476	LOC124909356	1	-0.318172	-1.93598	0.0528698	0.14367	1.27679	0.842633	FALSE	n/a
DC-9476	CCNL1	3	-0.318285	-3.35421	0.000795917	0.00742584	3.09913	2.12925	FALSE	n/a
DC-9476	S100A7A	5	-0.318437	-4.33199	1.47766e-05	0.000364222	4.83043	3.43863	FALSE	n/a
DC-9476	RGPD8	10	-0.31851	-6.12754	8.92473e-10	9.70838e-08	9.0494	7.01285	FALSE	n/a
DC-9476	LOC124906260	1	-0.318721	-1.93877	0.0525292	0.143081	1.2796	0.844418	FALSE	n/a
DC-9476	SELENOTP1	1	-0.319514	-1.9428	0.0520407	0.142142	1.28366	0.847278	FALSE	n/a
DC-9476	ZC3H8	5	-0.320124	-4.35116	1.35422e-05	0.000340086	4.86831	3.46841	FALSE	n/a
DC-9476	KIAA1143P1	1	-0.320198	-1.94627	0.0516221	0.141361	1.28716	0.849671	FALSE	n/a
DC-9476	POTENTIALLY_ACTIVE_191	1	-0.320198	-1.94627	0.051622	0.141361	1.28716	0.849671	FALSE	n/a
DC-9476	RPS26P31	2	-0.320268	-2.75295	0.00590616	0.0300681	2.22869	1.52189	FALSE	n/a
DC-9476	RNF38	3	-0.320393	-3.37276	0.000744175	0.00706122	3.12832	2.15112	FALSE	n/a
DC-9476	MDM1	3	-0.32121	-3.37995	0.000724995	0.00693789	3.13966	2.15877	FALSE	n/a
DC-9476	BCDIN3D-AS1	1	-0.321222	-1.95148	0.0510006	0.140362	1.29243	0.852751	FALSE	n/a
DC-9476	STRCP1	3	-0.3216	-3.38338	0.000715994	0.00687025	3.14509	2.16303	FALSE	n/a
DC-9476	MARCHF6	3	-0.321744	-3.38464	0.000712705	0.00685103	3.14709	2.16424	FALSE	n/a
DC-9476	CCZ1P-OR7E38P	1	-0.32211	-1.95599	0.0504665	0.13945	1.297	0.855581	FALSE	n/a
DC-9476	OR7E12P	1	-0.32211	-1.95599	0.0504665	0.13945	1.297	0.855581	FALSE	n/a
DC-9476	OR7E14P	1	-0.32211	-1.95599	0.0504665	0.13945	1.297	0.855581	FALSE	n/a
DC-9476	OR7E37P	1	-0.32211	-1.95599	0.0504665	0.13945	1.297	0.855581	FALSE	n/a
DC-9476	OR7E47P	1	-0.32211	-1.95599	0.0504665	0.13945	1.297	0.855581	FALSE	n/a
DC-9476	NPIPB2	7	-0.322457	-5.17972	2.22218e-07	1.22111e-05	6.65322	4.91325	FALSE	n/a
DC-9476	ANKRD20A5P	1	-0.323391	-1.9625	0.0497045	0.138028	1.3036	0.860032	FALSE	n/a
DC-9476	POTENTIALLY_ACTIVE_156	1	-0.323714	-1.96413	0.0495145	0.137802	1.30527	0.860745	FALSE	n/a
DC-9476	RPL5P18	1	-0.323785	-1.9645	0.0494726	0.137775	1.30564	0.860829	FALSE	n/a
DC-9476	RPL5P22	1	-0.323785	-1.9645	0.0494726	0.137775	1.30564	0.860829	FALSE	n/a
DC-9476	PGR	3	-0.323985	-3.40437	0.000663163	0.00653085	3.17838	2.18503	FALSE	n/a
DC-9476	LOC100419622	1	-0.324293	-1.96708	0.0491745	0.13725	1.30826	0.862489	FALSE	n/a
DC-9476	RPL37P2	1	-0.324293	-1.96708	0.0491745	0.13725	1.30826	0.862489	FALSE	n/a
DC-9476	RPL37P23	1	-0.324293	-1.96708	0.0491745	0.13725	1.30826	0.862489	FALSE	n/a
DC-9476	RPL37P6	1	-0.324293	-1.96708	0.0491745	0.13725	1.30826	0.862489	FALSE	n/a
DC-9476	FEN1	3	-0.324416	-3.40816	0.000654026	0.00645579	3.1844	2.19005	FALSE	n/a
DC-9476	MRFAP1L1	3	-0.324891	-3.41234	0.000644082	0.00640715	3.19106	2.19334	FALSE	n/a
DC-9476	RPL22P10	1	-0.325117	-1.97127	0.0486935	0.136443	1.31253	0.865049	FALSE	n/a
DC-9476	RPL22P16	1	-0.325117	-1.97127	0.0486935	0.136443	1.31253	0.865049	FALSE	n/a
DC-9476	RPL22P8	1	-0.325117	-1.97127	0.0486935	0.136443	1.31253	0.865049	FALSE	n/a
DC-9476	LOC732229	1	-0.325236	-1.97187	0.0486245	0.136357	1.31314	0.865322	FALSE	n/a
DC-9476	CCDC74A	5	-0.325322	-4.41021	1.03272e-05	0.000269835	4.98602	3.5689	FALSE	n/a
DC-9476	TCAF2P1	3	-0.325704	-3.4195	0.000627366	0.0062928	3.20248	2.20116	FALSE	n/a
DC-9476	DENND1B	5	-0.325905	-4.41683	1.00159e-05	0.000263315	4.99931	3.57952	FALSE	n/a
DC-9476	INACTIVE_5T_40	1	-0.326365	-1.9776	0.0479733	0.134949	1.319	0.86983	FALSE	n/a
DC-9476	FKBP1A-SDCBP2	7	-0.326521	-5.23434	1.65575e-07	9.48983e-06	6.78101	5.02274	FALSE	n/a
DC-9476	POTENTIALLY_ACTIVE_185	1	-0.326633	-1.97897	0.0478196	0.134702	1.32039	0.870625	FALSE	n/a
DC-9476	LOC653631	2	-0.326646	-2.79878	0.00512965	0.0270783	2.28991	1.56738	FALSE	n/a
DC-9476	TBC1D3D	28	-0.326712	-10.4738	1.13949e-25	8.09834e-23	24.9433	22.0916	FALSE	n/a
DC-9476	TBC1D3L	28	-0.326712	-10.4738	1.13949e-25	8.09834e-23	24.9433	22.0916	FALSE	n/a
DC-9476	ZNF252P	2	-0.326975	-2.80114	0.0050923	0.0269211	2.29309	1.56991	FALSE	n/a
DC-9476	ANKRD20A8P	6	-0.327079	-4.85301	1.21601e-06	4.95728e-05	5.91506	4.30476	FALSE	n/a
DC-9476	TRIM49D1	11	-0.328596	-6.59656	4.20802e-11	6.27407e-09	10.3759	8.20245	FALSE	n/a
DC-9476	TRIM49D2	11	-0.328596	-6.59656	4.20802e-11	6.27407e-09	10.3759	8.20245	FALSE	n/a
DC-9476	POTENTIALLY_ACTIVE_58	1	-0.329406	-1.99305	0.0462555	0.131548	1.33484	0.880916	FALSE	n/a
DC-9476	C4orf33	3	-0.329928	-3.45666	0.00054691	0.00566326	3.26208	2.24693	FALSE	n/a
DC-9476	TBC1D3H	29	-0.330189	-10.7543	5.65403e-27	5.24129e-24	26.2476	23.2806	FALSE	n/a
DC-9476	TRIM39-RPP21	10	-0.330207	-6.31546	2.6936e-10	3.3585e-08	9.56967	7.47386	FALSE	n/a
DC-9476	C2orf66	3	-0.330329	-3.46019	0.000539791	0.00560862	3.26777	2.25114	FALSE	n/a
DC-9476	STXBP5	3	-0.331173	-3.46762	0.000525085	0.00549599	3.27977	2.25995	FALSE	n/a
DC-9476	SIRT5	3	-0.331559	-3.47101	0.0005185	0.00543507	3.28525	2.26479	FALSE	n/a
DC-9476	LOC124902517	2	-0.331942	-2.83682	0.00455649	0.0253625	2.34137	1.59581	FALSE	n/a
DC-9476	KHK	3	-0.332059	-3.47542	0.000510056	0.00539715	3.29238	2.26784	FALSE	n/a
DC-9476	ISCA1P1	2	-0.332076	-2.83779	0.00454272	0.0253625	2.34268	1.59581	FALSE	n/a
DC-9476	H2BP3	1	-0.332233	-2.00742	0.0447051	0.12825	1.34964	0.891941	FALSE	n/a
DC-9476	LOC105378690	2	-0.332264	-2.83914	0.00452351	0.0253625	2.34452	1.59581	FALSE	n/a
DC-9476	ZNF154	5	-0.332847	-4.4957	6.93423e-06	0.000198804	5.159	3.70157	FALSE	n/a
DC-9476	RPS15AP28	1	-0.335068	-2.02182	0.0431952	0.125199	1.36456	0.902399	FALSE	n/a
DC-9476	RPS15AP5	1	-0.335068	-2.02182	0.0431952	0.125199	1.36456	0.902399	FALSE	n/a
DC-9476	BCDIN3D	2	-0.335492	-2.86233	0.00420538	0.0252287	2.3762	1.59811	FALSE	n/a
DC-9476	ALDH1A2-AS1	1	-0.335855	-2.02582	0.0427837	0.124395	1.36872	0.905196	FALSE	n/a
DC-9476	VSIG10L-AS1	3	-0.336477	-3.51429	0.000440934	0.00485095	3.35563	2.31417	FALSE	n/a
DC-9476	TBC1D3B	26	-0.336555	-10.3478	4.28188e-25	2.85293e-22	24.3684	21.5447	FALSE	n/a
DC-9476	POLR2J	8	-0.336946	-5.74556	9.16199e-09	7.23492e-07	8.03801	6.14057	FALSE	n/a
DC-9476	POLR2J3	8	-0.336946	-5.74556	9.16199e-09	7.23492e-07	8.03801	6.14057	FALSE	n/a
DC-9476	ALG11	8	-0.33743	-5.75252	8.79244e-09	7.02111e-07	8.05589	6.15359	FALSE	n/a
DC-9476	LOC124904917	1	-0.337669	-2.03503	0.0418477	0.122391	1.37833	0.912249	FALSE	n/a
DC-9476	CD8B2	1	-0.337788	-2.03564	0.0417867	0.12228	1.37896	0.912643	FALSE	n/a
DC-9476	FOXD4L4	9	-0.33806	-6.11107	9.89668e-10	1.05504e-07	9.00451	6.97673	FALSE	n/a
DC-9476	SETP6	1	-0.339006	-2.04182	0.041169	0.121088	1.38543	0.9169	FALSE	n/a
DC-9476	SETP7	1	-0.339006	-2.04182	0.041169	0.121088	1.38543	0.9169	FALSE	n/a
DC-9476	USP6	3	-0.339721	-3.54284	0.00039584	0.00447492	3.40248	2.34921	FALSE	n/a
DC-9476	LOC102724117	6	-0.340031	-5.01418	5.32587e-07	2.46319e-05	6.27361	4.6085	FALSE	n/a
DC-9476	POTENTIALLY_ACTIVE_25	1	-0.340052	-2.04714	0.0406444	0.119925	1.391	0.92109	FALSE	n/a
DC-9476	LOC124901940	1	-0.340256	-2.04818	0.0405427	0.119734	1.39209	0.921781	FALSE	n/a
DC-9476	ZNF623	5	-0.340494	-4.58256	4.59309e-06	0.000141516	5.33789	3.84919	FALSE	n/a
DC-9476	CHAF1A	6	-0.342505	-5.04498	4.53573e-07	2.16345e-05	6.34335	4.66485	FALSE	n/a
DC-9476	RGPD5	11	-0.34355	-6.84853	7.46105e-12	1.37135e-09	11.1272	8.86285	FALSE	n/a
DC-9476	RGPD6	11	-0.34355	-6.84853	7.46105e-12	1.37135e-09	11.1272	8.86285	FALSE	n/a
DC-9476	POTENTIALLY_ACTIVE_148	1	-0.343613	-2.06523	0.0389012	0.116246	1.41004	0.934623	FALSE	n/a
DC-9476	CDH8	3	-0.344963	-3.58896	0.000331998	0.00390806	3.47886	2.40804	FALSE	n/a
DC-9476	LOC105378242	3	-0.345475	-3.59347	0.000326303	0.00386291	3.48638	2.41309	FALSE	n/a
DC-9476	HSPE1P3	1	-0.345535	-2.075	0.0379869	0.114282	1.42037	0.942021	FALSE	n/a
DC-9476	SCNM1	8	-0.345933	-5.8747	4.2361e-09	3.67146e-07	8.37303	6.43516	FALSE	n/a
DC-9476	TNFAIP8L2-SCNM1	8	-0.345933	-5.8747	4.2361e-09	3.67146e-07	8.37303	6.43516	FALSE	n/a
DC-9476	CHMP2A	2	-0.346243	-2.93958	0.00328662	0.0209928	2.48325	1.67793	FALSE	n/a
DC-9476	IGSF10	3	-0.346618	-3.60352	0.000313931	0.00375186	3.50317	2.42575	FALSE	n/a
DC-9476	TBC1D3K	29	-0.346697	-11.206	3.8104e-29	3.86865e-26	28.419	25.4124	FALSE	n/a
DC-9476	RPL32P3	2	-0.346824	-2.94375	0.00324264	0.0207818	2.4891	1.68232	FALSE	n/a
DC-9476	DYNLL1P7	1	-0.347294	-2.08393	0.0371664	0.11238	1.42985	0.949311	FALSE	n/a
DC-9476	OR2M5	3	-0.34763	-3.61243	0.00030334	0.00364572	3.51807	2.43822	FALSE	n/a
DC-9476	FAM25EP	2	-0.347845	-2.95108	0.0031666	0.0204529	2.49941	1.68924	FALSE	n/a
DC-9476	IFITM3P2	2	-0.348963	-2.95911	0.00308525	0.0200734	2.51071	1.69738	FALSE	n/a
DC-9476	BTAF1	5	-0.349377	-4.68348	2.8205e-06	9.47021e-05	5.54967	4.02364	FALSE	n/a
DC-9476	UBXN8	3	-0.349551	-3.62934	0.00028415	0.00345747	3.54645	2.46124	FALSE	n/a
DC-9476	NAIPP2	1	-0.350078	-2.09807	0.0358985	0.109728	1.44492	0.959683	FALSE	n/a
DC-9476	MOB4P2	1	-0.350115	-2.09826	0.0358818	0.109702	1.44513	0.959784	FALSE	n/a
DC-9476	NANOGP1	1	-0.350219	-2.0988	0.035835	0.109661	1.44569	0.959948	FALSE	n/a
DC-9476	LOC107985075	2	-0.35026	-2.96844	0.00299318	0.0196181	2.52387	1.70734	FALSE	n/a
DC-9476	SPDYE16	11	-0.351393	-6.98069	2.93743e-12	5.85317e-10	11.532	9.23261	FALSE	n/a
DC-9476	ING5	5	-0.351943	-4.71263	2.44542e-06	8.47784e-05	5.61165	4.07171	FALSE	n/a
DC-9476	FAM185BP	2	-0.352235	-2.98262	0.00285789	0.0189469	2.54395	1.72246	FALSE	n/a
DC-9476	SPDYE18	10	-0.352857	-6.67935	2.40009e-11	4.02932e-09	10.6198	8.39477	FALSE	n/a
DC-9476	LOC102724711	1	-0.353088	-2.11337	0.0345692	0.106695	1.46131	0.971855	FALSE	n/a
DC-9476	RPL23	3	-0.353367	-3.66292	0.000249357	0.00312921	3.60318	2.50456	FALSE	n/a
DC-9476	COMMD3-BMI1	11	-0.353445	-7.01527	2.29499e-12	4.66014e-10	11.6392	9.3316	FALSE	n/a
DC-9476	LOC124903471	2	-0.353466	-2.99147	0.00277639	0.0185857	2.55652	1.73082	FALSE	n/a
DC-9476	MULTIPLE_INTERGENIC_SITES_3	1	-0.353902	-2.11751	0.0342169	0.105976	1.46576	0.974792	FALSE	n/a
DC-9476	TBC1D3G	29	-0.354268	-11.4131	3.59612e-30	4.03542e-27	29.4442	26.3941	FALSE	n/a
DC-9476	PPIAP89	2	-0.354926	-3.00196	0.00268247	0.0181047	2.57147	1.74221	FALSE	n/a
DC-9476	BMP8A	5	-0.355516	-4.75322	2.00205e-06	7.22261e-05	5.69853	4.14131	FALSE	n/a
DC-9476	WASH3P	3	-0.355699	-3.68344	0.000230111	0.00295377	3.63806	2.52962	FALSE	n/a
DC-9476	WASH7P	3	-0.355699	-3.68344	0.000230111	0.00295377	3.63806	2.52962	FALSE	n/a
DC-9476	WASH9P	3	-0.355699	-3.68344	0.000230111	0.00295377	3.63806	2.52962	FALSE	n/a
DC-9476	RAD51D	3	-0.356863	-3.69368	0.00022103	0.00286828	3.65555	2.54238	FALSE	n/a
DC-9476	RPS14P4	1	-0.357008	-2.13328	0.0329015	0.102979	1.48278	0.987251	FALSE	n/a
DC-9476	RPS14P5	1	-0.357008	-2.13328	0.0329015	0.102979	1.48278	0.987251	FALSE	n/a
DC-9476	GOLGA6L3P	7	-0.357014	-5.64422	1.65931e-08	1.237e-06	7.78007	5.90763	FALSE	n/a
DC-9476	TSPY15P	9	-0.357462	-6.40677	1.48631e-10	1.9806e-08	9.82789	7.7032	FALSE	n/a
DC-9476	POTENTIALLY_ACTIVE_5	1	-0.35774	-2.137	0.0325978	0.102284	1.48681	0.990193	FALSE	n/a
DC-9476	FAM25BP	5	-0.358164	-4.78331	1.72436e-06	6.4956e-05	5.76337	4.18738	FALSE	n/a
DC-9476	POTENTIALLY_ACTIVE_99	1	-0.358519	-2.14096	0.0322771	0.101513	1.49111	0.993477	FALSE	n/a
DC-9476	LACTB	3	-0.359341	-3.71549	0.000202811	0.00268747	3.69291	2.57066	FALSE	n/a
DC-9476	TFAP2A-AS2	1	-0.359533	-2.14611	0.0318641	0.100633	1.4967	0.997259	FALSE	n/a
DC-9476	PDCD6P1	1	-0.360208	-2.14954	0.0315915	0.100054	1.50043	0.999766	FALSE	n/a
DC-9476	LOC107985152	1	-0.360222	-2.14961	0.0315859	0.100051	1.50051	0.999778	FALSE	n/a
DC-9476	CFC1B	7	-0.360935	-5.69693	1.21985e-08	9.3893e-07	7.91369	6.02737	FALSE	n/a
DC-9476	CYP4Z2P	1	-0.361353	-2.15536	0.0311337	0.0990601	1.50677	1.0041	FALSE	n/a
DC-9476	CARD11-AS1	1	-0.361457	-2.15589	0.0310924	0.0989663	1.50735	1.00451	FALSE	n/a
DC-9476	SPDYE5	12	-0.361541	-7.46969	8.03866e-14	1.97003e-11	13.0948	10.7055	FALSE	n/a
DC-9476	DDX11	3	-0.361806	-3.73717	0.000186101	0.00251609	3.73025	2.59927	FALSE	n/a
DC-9476	PMF1-BGLAP	9	-0.362521	-6.48387	8.93983e-11	1.24579e-08	10.0487	7.90455	FALSE	n/a
DC-9476	LAMA1	3	-0.362708	-3.74511	0.000180315	0.00244406	3.74397	2.61189	FALSE	n/a
DC-9476	LOC105372160	2	-0.365941	-3.0811	0.00206236	0.014992	2.68564	1.82414	FALSE	n/a
DC-9476	LOC105374333	2	-0.365941	-3.0811	0.00206236	0.014992	2.68564	1.82414	FALSE	n/a
DC-9476	LOC124900234	2	-0.365941	-3.0811	0.00206236	0.014992	2.68564	1.82414	FALSE	n/a
DC-9476	LOC124900543	2	-0.365941	-3.0811	0.00206236	0.014992	2.68564	1.82414	FALSE	n/a
DC-9476	LOC124902680	2	-0.365941	-3.0811	0.00206236	0.014992	2.68564	1.82414	FALSE	n/a
DC-9476	VENTX	3	-0.366044	-3.77447	0.00016035	0.00223045	3.79493	2.65161	FALSE	n/a
DC-9476	DYNLL1P3	1	-0.366296	-2.18047	0.0292224	0.0947174	1.53428	1.02357	FALSE	n/a
DC-9476	LCN1P2	1	-0.366784	-2.18295	0.0290393	0.0942386	1.53701	1.02577	FALSE	n/a
DC-9476	LOC105370774	2	-0.366815	-3.08738	0.00201929	0.0147645	2.6948	1.83078	FALSE	n/a
DC-9476	UQCRHL	6	-0.366961	-5.34932	8.82872e-08	5.50401e-06	7.0541	5.25932	FALSE	n/a
DC-9476	UQCRH	8	-0.368411	-6.1977	5.72947e-10	6.56764e-08	9.24189	7.18259	FALSE	n/a
DC-9476	RHOQ	3	-0.368816	-3.79886	0.000145361	0.0020599	3.83755	2.68615	FALSE	n/a
DC-9476	TSPY5P	3	-0.369305	-3.80317	0.000142859	0.00203843	3.84509	2.6907	FALSE	n/a
DC-9476	C3orf62	3	-0.37034	-3.81227	0.000137698	0.00197967	3.86107	2.70341	FALSE	n/a
DC-9476	BCLAF1	3	-0.37118	-3.81967	0.000133632	0.00193164	3.87409	2.71407	FALSE	n/a
DC-9476	RPL7AP11	1	-0.373282	-2.21596	0.0266942	0.0888096	1.57358	1.05154	FALSE	n/a
DC-9476	RPL7AP18	1	-0.373282	-2.21596	0.0266942	0.0888096	1.57358	1.05154	FALSE	n/a
DC-9476	RPL7AP30	1	-0.373282	-2.21596	0.0266942	0.0888096	1.57358	1.05154	FALSE	n/a
DC-9476	RPL7AP50	1	-0.373282	-2.21596	0.0266942	0.0888096	1.57358	1.05154	FALSE	n/a
DC-9476	RPL7AP6	1	-0.373282	-2.21596	0.0266942	0.0888096	1.57358	1.05154	FALSE	n/a
DC-9476	RPL7AP66	1	-0.373282	-2.21596	0.0266942	0.0888096	1.57358	1.05154	FALSE	n/a
DC-9476	RPL7AP70	1	-0.373282	-2.21596	0.0266942	0.0888096	1.57358	1.05154	FALSE	n/a
DC-9476	GK-AS1	2	-0.373739	-3.13713	0.0017061	0.0131368	2.76799	1.88151	FALSE	n/a
DC-9476	MAD2L2	3	-0.373872	-3.84335	0.000121365	0.00179571	3.91591	2.74576	FALSE	n/a
DC-9476	FAM133DP	1	-0.375143	-2.22541	0.0260534	0.0874091	1.58414	1.05844	FALSE	n/a
DC-9476	POTENTIALLY_ACTIVE_53	1	-0.376395	-2.23178	0.0256297	0.0863971	1.59126	1.0635	FALSE	n/a
DC-9476	MT1E	5	-0.37692	-4.99637	5.84195e-07	2.6445e-05	6.23344	4.57766	FALSE	n/a
DC-9476	TUBA1C	5	-0.377761	-5.00593	5.55938e-07	2.55729e-05	6.25497	4.59222	FALSE	n/a
DC-9476	KAT7	3	-0.377858	-3.87843	0.000105133	0.00162402	3.97826	2.78941	FALSE	n/a
DC-9476	GOLGA6EP	1	-0.378248	-2.24119	0.0250136	0.0850852	1.60182	1.07015	FALSE	n/a
DC-9476	COMMD3	7	-0.37924	-5.94297	2.79906e-09	2.52876e-07	8.55299	6.59709	FALSE	n/a
DC-9476	IL20RB-AS1	1	-0.379481	-2.24746	0.0246109	0.0840375	1.60887	1.07553	FALSE	n/a
DC-9476	PIPSL	1	-0.380294	-2.25159	0.0243483	0.0833409	1.61353	1.07914	FALSE	n/a
DC-9476	ALDH1A3-AS1	1	-0.380636	-2.25332	0.0242387	0.0831318	1.61549	1.08023	FALSE	n/a
DC-9476	GOLGA6L4	9	-0.381174	-6.76817	1.30417e-11	2.26067e-09	10.8847	8.64576	FALSE	n/a
DC-9476	TRIM39	8	-0.381975	-6.3926	1.63085e-10	2.15971e-08	9.78759	7.66561	FALSE	n/a
DC-9476	LINC02456	3	-0.384552	-3.93733	8.23926e-05	0.0013533	4.08411	2.86861	FALSE	n/a
DC-9476	POTENTIALLY_ACTIVE_112	1	-0.384796	-2.27446	0.0229383	0.0800394	1.63944	1.0967	FALSE	n/a
DC-9476	LOC124902138	2	-0.38708	-3.23298	0.00122506	0.0101949	2.91184	1.99162	FALSE	n/a
DC-9476	LOC124903459	1	-0.387347	-2.28742	0.0221715	0.0780319	1.65421	1.10773	FALSE	n/a
DC-9476	CFC1	7	-0.390263	-6.09114	1.12111e-09	1.1775e-07	8.95035	6.92904	FALSE	n/a
DC-9476	KRTAP4-5	6	-0.39078	-5.64573	1.64484e-08	1.23052e-06	7.78388	5.90991	FALSE	n/a
DC-9476	NBR2	2	-0.391133	-3.2621	0.0011059	0.00943913	2.95628	2.02507	FALSE	n/a
DC-9476	H2BC9	5	-0.391532	-5.16237	2.43848e-07	1.3263e-05	6.61288	4.87736	FALSE	n/a
DC-9476	POTENTIALLY_ACTIVE_120	1	-0.391796	-2.31002	0.0208869	0.0745572	1.68013	1.12751	FALSE	n/a
DC-9476	KRTCAP2	3	-0.392779	-4.00972	6.07896e-05	0.00107115	4.21617	2.97015	FALSE	n/a
DC-9476	TRIM51JP	1	-0.392992	-2.3161	0.020553	0.0735995	1.68712	1.13313	FALSE	n/a
DC-9476	HOXC13-AS	1	-0.393298	-2.31765	0.0204682	0.0733819	1.68892	1.13441	FALSE	n/a
DC-9476	LOC100506606	1	-0.394147	-2.32196	0.0202348	0.0728269	1.6939	1.13771	FALSE	n/a
DC-9476	RAC1P2	2	-0.394261	-3.28457	0.00102137	0.00887396	2.99082	2.05188	FALSE	n/a
DC-9476	MMP23A	2	-0.394608	-3.28707	0.00101237	0.00882454	2.99466	2.05431	FALSE	n/a
DC-9476	RPL18AP3	3	-0.395175	-4.03081	5.55858e-05	0.00100377	4.25504	2.99837	FALSE	n/a
DC-9476	POTENTIALLY_ACTIVE_128	1	-0.39523	-2.32747	0.0199404	0.0721326	1.70027	1.14187	FALSE	n/a
DC-9476	LOC101928236	1	-0.397681	-2.33992	0.0192878	0.0704394	1.71472	1.15218	FALSE	n/a
DC-9476	RSF1	5	-0.398858	-5.24559	1.55779e-07	8.9595e-06	6.80749	5.04772	FALSE	n/a
DC-9476	RPL23AP2	1	-0.400061	-2.35201	0.0186723	0.0687703	1.7288	1.1626	FALSE	n/a
DC-9476	RPL23AP43	1	-0.400061	-2.35201	0.0186723	0.0687703	1.7288	1.1626	FALSE	n/a
DC-9476	RPL23AP74	1	-0.400061	-2.35201	0.0186723	0.0687703	1.7288	1.1626	FALSE	n/a
DC-9476	GOLGA6L17P	8	-0.400417	-6.6576	2.78334e-11	4.42804e-09	10.5554	8.35379	FALSE	n/a
DC-9476	GOLGA6L5P	8	-0.400417	-6.6576	2.78334e-11	4.42804e-09	10.5554	8.35379	FALSE	n/a
DC-9476	SNRPA1	3	-0.400517	-4.07782	4.54604e-05	0.000865522	4.34237	3.06272	FALSE	n/a
DC-9476	HMGN1P21	1	-0.401297	-2.35829	0.0183594	0.0679349	1.73614	1.16791	FALSE	n/a
DC-9476	HMGN1P29	1	-0.401297	-2.35829	0.0183594	0.0679349	1.73614	1.16791	FALSE	n/a
DC-9476	HMGN1P3	1	-0.401297	-2.35829	0.0183594	0.0679349	1.73614	1.16791	FALSE	n/a
DC-9476	HMGN1P36	1	-0.401297	-2.35829	0.0183594	0.0679349	1.73614	1.16791	FALSE	n/a
DC-9476	HMGN1P37	1	-0.401297	-2.35829	0.0183594	0.0679349	1.73614	1.16791	FALSE	n/a
DC-9476	HMGN1P38	1	-0.401297	-2.35829	0.0183594	0.0679349	1.73614	1.16791	FALSE	n/a
DC-9476	HMGN1P4	1	-0.401297	-2.35829	0.0183594	0.0679349	1.73614	1.16791	FALSE	n/a
DC-9476	LOC729217	1	-0.401496	-2.3593	0.0183093	0.0678673	1.73733	1.16834	FALSE	n/a
DC-9476	RBMXP2	1	-0.404635	-2.37525	0.0175372	0.0659105	1.75604	1.18105	FALSE	n/a
DC-9476	RBMXP3	1	-0.404635	-2.37525	0.0175372	0.0659105	1.75604	1.18105	FALSE	n/a
DC-9476	RPL35AP5	1	-0.405471	-2.37949	0.0173364	0.0654212	1.76104	1.18428	FALSE	n/a
DC-9476	RPL35AP9	1	-0.405471	-2.37949	0.0173364	0.0654212	1.76104	1.18428	FALSE	n/a
DC-9476	FABP5P1	2	-0.406784	-3.37455	0.000739367	0.00703242	3.13114	2.1529	FALSE	n/a
DC-9476	FABP5P7	2	-0.406784	-3.37455	0.000739367	0.00703242	3.13114	2.1529	FALSE	n/a
DC-9476	ANKRD20A21P	2	-0.406908	-3.37544	0.000736986	0.00702426	3.13254	2.1534	FALSE	n/a
DC-9476	RFC5	5	-0.407381	-5.34241	9.17173e-08	5.70118e-06	7.03755	5.24404	FALSE	n/a
DC-9476	SDHDP3	2	-0.408847	-3.38937	0.00070053	0.00676161	3.15457	2.16995	FALSE	n/a
DC-9476	GRPEL2-AS1	1	-0.409154	-2.39821	0.0164756	0.0630093	1.78316	1.2006	FALSE	n/a
DC-9476	PPP5D1P	3	-0.409399	-4.15597	3.23911e-05	0.000664048	4.48957	3.1778	FALSE	n/a
DC-9476	LOC112267897	1	-0.415313	-2.4295	0.0151198	0.0591936	1.82046	1.22773	FALSE	n/a
DC-9476	LOC647264	1	-0.415313	-2.4295	0.0151198	0.0591936	1.82046	1.22773	FALSE	n/a
DC-9476	LOC100505915	1	-0.415729	-2.43161	0.0150318	0.0589899	1.82299	1.22922	FALSE	n/a
DC-9476	TSPY18P	2	-0.416604	-3.4451	0.000570846	0.00584864	3.24348	2.23295	FALSE	n/a
DC-9476	TSPY19P	2	-0.416604	-3.4451	0.000570846	0.00584864	3.24348	2.23295	FALSE	n/a
DC-9476	FAM86B3P	1	-0.417258	-2.43938	0.0147126	0.0580686	1.83231	1.23606	FALSE	n/a
DC-9476	POTENTIALLY_ACTIVE_187	1	-0.417893	-2.4426	0.0145817	0.0576803	1.83619	1.23897	FALSE	n/a
DC-9476	POTENTIALLY_ACTIVE_146	1	-0.418263	-2.44449	0.0145059	0.0574336	1.83846	1.24083	FALSE	n/a
DC-9476	LINC02067	2	-0.420017	-3.46962	0.00052119	0.00546059	3.283	2.26276	FALSE	n/a
DC-9476	LOC101928317	1	-0.420184	-2.45424	0.0141181	0.0563062	1.85022	1.24944	FALSE	n/a
DC-9476	POTENTIALLY_ACTIVE_152	1	-0.420755	-2.45714	0.0140046	0.0560337	1.85373	1.25155	FALSE	n/a
DC-9476	TUBAP2	5	-0.421783	-5.50602	3.67035e-08	2.50819e-06	7.43529	5.60064	FALSE	n/a
DC-9476	CDH19	3	-0.424076	-4.28512	1.8264e-05	0.000425117	4.7384	3.37149	FALSE	n/a
DC-9476	TUBA1B	6	-0.424105	-6.06044	1.3575e-09	1.38485e-07	8.86726	6.8586	FALSE	n/a
DC-9476	EEF1A1P13	1	-0.424317	-2.47524	0.0133146	0.0541242	1.87567	1.26661	FALSE	n/a
DC-9476	EEF1A1P25	1	-0.424317	-2.47524	0.0133146	0.0541242	1.87567	1.26661	FALSE	n/a
DC-9476	EEF1A1P8	1	-0.424317	-2.47524	0.0133146	0.0541242	1.87567	1.26661	FALSE	n/a
DC-9476	ALYREF	3	-0.425067	-4.29385	1.75605e-05	0.000412161	4.75546	3.38493	FALSE	n/a
DC-9476	CHURC1	2	-0.425289	-3.50751	0.000452329	0.00495077	3.34455	2.30533	FALSE	n/a
DC-9476	MULTIPLE_INTERGENIC_SITES_2	1	-0.428109	-2.49451	0.0126133	0.0519621	1.89917	1.28431	FALSE	n/a
DC-9476	FAM21FP	2	-0.42817	-3.5282	0.000418393	0.00466801	3.37842	2.33087	FALSE	n/a
DC-9476	POTENTIALLY_ACTIVE_141	1	-0.428862	-2.49833	0.0124779	0.0515185	1.90386	1.28804	FALSE	n/a
DC-9476	LOC107987327	1	-0.429255	-2.50033	0.0124078	0.0513284	1.90631	1.28964	FALSE	n/a
DC-9476	RSL24D1P11	2	-0.432076	-3.55627	0.000376157	0.0043003	3.42463	2.3665	FALSE	n/a
DC-9476	HSPE1P4	2	-0.432711	-3.56083	0.000369687	0.0042514	3.43217	2.37147	FALSE	n/a
DC-9476	POTENTIALLY_ACTIVE_69	1	-0.433203	-2.52039	0.0117225	0.0491034	1.93098	1.30889	FALSE	n/a
DC-9476	POTENTIALLY_ACTIVE_100	1	-0.434526	-2.52711	0.0115006	0.0483693	1.93928	1.31543	FALSE	n/a
DC-9476	PMF1	7	-0.436521	-6.71291	1.90777e-11	3.22823e-09	10.7195	8.49104	FALSE	n/a
DC-9476	ABI2	5	-0.437997	-5.69021	1.2688e-08	9.73098e-07	7.89661	6.01184	FALSE	n/a
DC-9476	LOC107984628	1	-0.439972	-2.55478	0.0106256	0.0456474	1.97365	1.34058	FALSE	n/a
DC-9476	RPL23AP18	1	-0.439972	-2.55478	0.0106256	0.0456474	1.97365	1.34058	FALSE	n/a
DC-9476	RPL23AP31	1	-0.439972	-2.55478	0.0106256	0.0456474	1.97365	1.34058	FALSE	n/a
DC-9476	RPL23AP77	1	-0.439972	-2.55478	0.0106256	0.0456474	1.97365	1.34058	FALSE	n/a
DC-9476	RPL23AP8	1	-0.439972	-2.55478	0.0106256	0.0456474	1.97365	1.34058	FALSE	n/a
DC-9476	CDC26P1	2	-0.441724	-3.62558	0.000288311	0.00349464	3.54014	2.4566	FALSE	n/a
DC-9476	RPL26P19	2	-0.442272	-3.62952	0.000283945	0.00345744	3.54677	2.46124	FALSE	n/a
DC-9476	LOC124903000	1	-0.442573	-2.56799	0.0102291	0.044518	1.99016	1.35146	FALSE	n/a
DC-9476	LSM3P3	1	-0.445437	-2.58254	0.00980753	0.0431236	2.00844	1.36528	FALSE	n/a
DC-9476	SMAD7	3	-0.445541	-4.474	7.67684e-06	0.000215366	5.11482	3.66682	FALSE	n/a
DC-9476	CTSC	3	-0.447984	-4.4955	6.94054e-06	0.000198804	5.15861	3.70157	FALSE	n/a
DC-9476	CCDC144BP	2	-0.449175	-3.67912	0.000234041	0.00298981	3.63071	2.52436	FALSE	n/a
DC-9476	FRG2EP	3	-0.451523	-4.52665	5.99266e-06	0.000175749	5.22238	3.75511	FALSE	n/a
DC-9476	RBMY2FP	1	-0.451756	-2.61464	0.00893207	0.040649	2.04905	1.39095	FALSE	n/a
DC-9476	HS6ST1P1	2	-0.452796	-3.70514	0.000211275	0.00277205	3.67515	2.5572	FALSE	n/a
DC-9476	LOC105372281	1	-0.460202	-2.65755	0.00787105	0.0370297	2.10397	1.43145	FALSE	n/a
DC-9476	LOC728554	3	-0.461297	-4.61265	3.97569e-06	0.000125579	5.40059	3.90108	FALSE	n/a
DC-9476	LOC100131080	1	-0.465464	-2.68429	0.00726845	0.0349821	2.13856	1.45615	FALSE	n/a
DC-9476	RPS14P6	1	-0.465464	-2.68429	0.00726845	0.0349821	2.13856	1.45615	FALSE	n/a
DC-9476	PDXDC2P-NPIPB14P	5	-0.465837	-6.00648	1.89594e-09	1.78864e-07	8.72218	6.74748	FALSE	n/a
DC-9476	KCNIP2-AS1	2	-0.468055	-3.81477	0.000136309	0.00196368	3.86548	2.70693	FALSE	n/a
DC-9476	LOC105373456	3	-0.468321	-4.67446	2.94723e-06	9.81842e-05	5.53059	4.00796	FALSE	n/a
DC-9476	LOC107984655	1	-0.468563	-2.70003	0.00693329	0.0337644	2.15906	1.47154	FALSE	n/a
DC-9476	NUTM2D	2	-0.469171	-3.82279	0.00013195	0.00191382	3.87959	2.7181	FALSE	n/a
DC-9476	LOC107986092	1	-0.469204	-2.70329	0.00686575	0.0335514	2.16331	1.47429	FALSE	n/a
DC-9476	LOC124905983	1	-0.469361	-2.70409	0.00684925	0.0335112	2.16436	1.47481	FALSE	n/a
DC-9476	POTENTIALLY_ACTIVE_139	1	-0.46974	-2.70601	0.00680967	0.0334152	2.16687	1.47606	FALSE	n/a
DC-9476	GOLGA6L10	7	-0.47123	-7.17945	6.99901e-13	1.55444e-10	12.155	9.80843	FALSE	n/a
DC-9476	TRIM43CP	1	-0.471265	-2.71376	0.0066525	0.0327949	2.17702	1.48419	FALSE	n/a
DC-9476	LOC100508046	1	-0.471309	-2.71398	0.006648	0.0327803	2.17731	1.48439	FALSE	n/a
DC-9476	LOC101929572	1	-0.471309	-2.71398	0.006648	0.0327803	2.17731	1.48439	FALSE	n/a
DC-9476	POLR3C	3	-0.4732	-4.71739	2.38885e-06	8.29521e-05	5.62181	4.08117	FALSE	n/a
DC-9476	LIX1L-AS1	1	-0.473651	-2.72588	0.006413	0.0319306	2.19294	1.49579	FALSE	n/a
DC-9476	CCDC144CP	2	-0.47472	-3.86266	0.000112161	0.00170327	3.95016	2.76872	FALSE	n/a
DC-9476	POTENTIALLY_ACTIVE_138	1	-0.476873	-2.74225	0.00610202	0.030735	2.21453	1.51237	FALSE	n/a
DC-9476	RPL26P32	2	-0.479271	-3.89536	9.80547e-05	0.00154062	4.00853	2.8123	FALSE	n/a
DC-9476	RPL26P4	2	-0.479271	-3.89536	9.80547e-05	0.00154062	4.00853	2.8123	FALSE	n/a
DC-9476	SUPT4H1	3	-0.480295	-4.77982	1.7545e-06	6.58586e-05	5.75585	4.18139	FALSE	n/a
DC-9476	RPL36AP8	1	-0.482926	-2.773	0.0055542	0.0287085	2.25538	1.54199	FALSE	n/a
DC-9476	FRG2	5	-0.484381	-6.21714	5.06282e-10	5.93102e-08	9.29561	7.22687	FALSE	n/a
DC-9476	GTF3C2-AS2	1	-0.487621	-2.79685	0.00516032	0.0271998	2.28732	1.56543	FALSE	n/a
DC-9476	POTENTIALLY_ACTIVE_166	1	-0.488213	-2.79986	0.00511244	0.0269941	2.29137	1.56873	FALSE	n/a
DC-9476	POTENTIALLY_ACTIVE_108	1	-0.489352	-2.80565	0.00502158	0.0266464	2.29916	1.57436	FALSE	n/a
DC-9476	LOC124905996	1	-0.489367	-2.80572	0.00502038	0.0266464	2.29926	1.57436	FALSE	n/a
DC-9476	LOC124904618	1	-0.489629	-2.80705	0.0049997	0.0265832	2.30106	1.57539	FALSE	n/a
DC-9476	LOC100996316	1	-0.490424	-2.81109	0.00493738	0.0263957	2.3065	1.57847	FALSE	n/a
DC-9476	LOC101928041	1	-0.490424	-2.81109	0.00493738	0.0263957	2.3065	1.57847	FALSE	n/a
DC-9476	LOC105379417	1	-0.490424	-2.81109	0.00493738	0.0263957	2.3065	1.57847	FALSE	n/a
DC-9476	LOC105379426	1	-0.490424	-2.81109	0.00493738	0.0263957	2.3065	1.57847	FALSE	n/a
DC-9476	LOC645181	1	-0.491575	-2.81694	0.00484833	0.026079	2.31441	1.58371	FALSE	n/a
DC-9476	AKR1D1P1	1	-0.493864	-2.82857	0.00467565	0.0253625	2.33016	1.59581	FALSE	n/a
DC-9476	ARB2BP	1	-0.493864	-2.82857	0.00467565	0.0253625	2.33016	1.59581	FALSE	n/a
DC-9476	ARHGAP44-AS1	1	-0.493864	-2.82857	0.00467565	0.0253625	2.33016	1.59581	FALSE	n/a
DC-9476	BHLHE40-AS1	1	-0.493864	-2.82857	0.00467565	0.0253625	2.33016	1.59581	FALSE	n/a
DC-9476	CARMAL	1	-0.493864	-2.82857	0.00467565	0.0253625	2.33016	1.59581	FALSE	n/a
DC-9476	CENPN-AS1	1	-0.493864	-2.82857	0.00467565	0.0253625	2.33016	1.59581	FALSE	n/a
DC-9476	CRYBB2P1	1	-0.493864	-2.82857	0.00467565	0.0253625	2.33016	1.59581	FALSE	n/a
DC-9476	DMXL1-DT	1	-0.493864	-2.82857	0.00467565	0.0253625	2.33016	1.59581	FALSE	n/a
DC-9476	FRMD6-AS1	1	-0.493864	-2.82857	0.00467565	0.0253625	2.33016	1.59581	FALSE	n/a
DC-9476	GLIPR1-AS1	1	-0.493864	-2.82857	0.00467565	0.0253625	2.33016	1.59581	FALSE	n/a
DC-9476	HORMAD2-AS1	1	-0.493864	-2.82857	0.00467565	0.0253625	2.33016	1.59581	FALSE	n/a
DC-9476	HSDL2-AS1	1	-0.493864	-2.82857	0.00467565	0.0253625	2.33016	1.59581	FALSE	n/a
DC-9476	IL21R-AS1	1	-0.493864	-2.82857	0.00467565	0.0253625	2.33016	1.59581	FALSE	n/a
DC-9476	IQCH-AS1	1	-0.493864	-2.82857	0.00467565	0.0253625	2.33016	1.59581	FALSE	n/a
DC-9476	IRF2-DT	1	-0.493864	-2.82857	0.00467565	0.0253625	2.33016	1.59581	FALSE	n/a
DC-9476	KCNQ1OT1	1	-0.493864	-2.82857	0.00467565	0.0253625	2.33016	1.59581	FALSE	n/a
DC-9476	KDM4A-AS1	1	-0.493864	-2.82857	0.00467565	0.0253625	2.33016	1.59581	FALSE	n/a
DC-9476	LINC00294	1	-0.493864	-2.82857	0.00467565	0.0253625	2.33016	1.59581	FALSE	n/a
DC-9476	LINC00449	1	-0.493864	-2.82857	0.00467565	0.0253625	2.33016	1.59581	FALSE	n/a
DC-9476	LINC00501	1	-0.493864	-2.82857	0.00467565	0.0253625	2.33016	1.59581	FALSE	n/a
DC-9476	LINC00824	1	-0.493864	-2.82857	0.00467565	0.0253625	2.33016	1.59581	FALSE	n/a
DC-9476	LINC00869	1	-0.493864	-2.82857	0.00467565	0.0253625	2.33016	1.59581	FALSE	n/a
DC-9476	LINC00941	1	-0.493864	-2.82857	0.00467565	0.0253625	2.33016	1.59581	FALSE	n/a
DC-9476	LINC00971	1	-0.493864	-2.82857	0.00467565	0.0253625	2.33016	1.59581	FALSE	n/a
DC-9476	LINC01098	1	-0.493864	-2.82857	0.00467565	0.0253625	2.33016	1.59581	FALSE	n/a
DC-9476	LINC01141	1	-0.493864	-2.82857	0.00467565	0.0253625	2.33016	1.59581	FALSE	n/a
DC-9476	LINC01242	1	-0.493864	-2.82857	0.00467565	0.0253625	2.33016	1.59581	FALSE	n/a
DC-9476	LINC01482	1	-0.493864	-2.82857	0.00467565	0.0253625	2.33016	1.59581	FALSE	n/a
DC-9476	LINC01519	1	-0.493864	-2.82857	0.00467565	0.0253625	2.33016	1.59581	FALSE	n/a
DC-9476	LINC01550	1	-0.493864	-2.82857	0.00467565	0.0253625	2.33016	1.59581	FALSE	n/a
DC-9476	LINC01638	1	-0.493864	-2.82857	0.00467565	0.0253625	2.33016	1.59581	FALSE	n/a
DC-9476	LINC01722	1	-0.493864	-2.82857	0.00467565	0.0253625	2.33016	1.59581	FALSE	n/a
DC-9476	LINC01786	1	-0.493864	-2.82857	0.00467565	0.0253625	2.33016	1.59581	FALSE	n/a
DC-9476	LINC02210	1	-0.493864	-2.82857	0.00467565	0.0253625	2.33016	1.59581	FALSE	n/a
DC-9476	LINC02242	1	-0.493864	-2.82857	0.00467565	0.0253625	2.33016	1.59581	FALSE	n/a
DC-9476	LINC02671	1	-0.493864	-2.82857	0.00467565	0.0253625	2.33016	1.59581	FALSE	n/a
DC-9476	LINC02750	1	-0.493864	-2.82857	0.00467565	0.0253625	2.33016	1.59581	FALSE	n/a
DC-9476	LINC02869	1	-0.493864	-2.82857	0.00467565	0.0253625	2.33016	1.59581	FALSE	n/a
DC-9476	LINC02896	1	-0.493864	-2.82857	0.00467565	0.0253625	2.33016	1.59581	FALSE	n/a
DC-9476	LINC02970	1	-0.493864	-2.82857	0.00467565	0.0253625	2.33016	1.59581	FALSE	n/a
DC-9476	LINC03107	1	-0.493864	-2.82857	0.00467565	0.0253625	2.33016	1.59581	FALSE	n/a
DC-9476	LOC100272217	1	-0.493864	-2.82857	0.00467565	0.0253625	2.33016	1.59581	FALSE	n/a
DC-9476	LOC101060324	1	-0.493864	-2.82857	0.00467565	0.0253625	2.33016	1.59581	FALSE	n/a
DC-9476	LOC101928053	1	-0.493864	-2.82857	0.00467565	0.0253625	2.33016	1.59581	FALSE	n/a
DC-9476	LOC101928078	1	-0.493864	-2.82857	0.00467565	0.0253625	2.33016	1.59581	FALSE	n/a
DC-9476	LOC101928331	1	-0.493864	-2.82857	0.00467565	0.0253625	2.33016	1.59581	FALSE	n/a
DC-9476	LOC101928369	1	-0.493864	-2.82857	0.00467565	0.0253625	2.33016	1.59581	FALSE	n/a
DC-9476	LOC101928415	1	-0.493864	-2.82857	0.00467565	0.0253625	2.33016	1.59581	FALSE	n/a
DC-9476	LOC101928446	1	-0.493864	-2.82857	0.00467565	0.0253625	2.33016	1.59581	FALSE	n/a
DC-9476	LOC101928669	1	-0.493864	-2.82857	0.00467565	0.0253625	2.33016	1.59581	FALSE	n/a
DC-9476	LOC101928855	1	-0.493864	-2.82857	0.00467565	0.0253625	2.33016	1.59581	FALSE	n/a
DC-9476	LOC101928868	1	-0.493864	-2.82857	0.00467565	0.0253625	2.33016	1.59581	FALSE	n/a
DC-9476	LOC101929259	1	-0.493864	-2.82857	0.00467565	0.0253625	2.33016	1.59581	FALSE	n/a
DC-9476	LOC102723324	1	-0.493864	-2.82857	0.00467565	0.0253625	2.33016	1.59581	FALSE	n/a
DC-9476	LOC102723714	1	-0.493864	-2.82857	0.00467565	0.0253625	2.33016	1.59581	FALSE	n/a
DC-9476	LOC102723752	1	-0.493864	-2.82857	0.00467565	0.0253625	2.33016	1.59581	FALSE	n/a
DC-9476	LOC102724210	1	-0.493864	-2.82857	0.00467565	0.0253625	2.33016	1.59581	FALSE	n/a
DC-9476	LOC105369161	1	-0.493864	-2.82857	0.00467565	0.0253625	2.33016	1.59581	FALSE	n/a
DC-9476	LOC105369305	1	-0.493864	-2.82857	0.00467565	0.0253625	2.33016	1.59581	FALSE	n/a
DC-9476	LOC105369464	1	-0.493864	-2.82857	0.00467565	0.0253625	2.33016	1.59581	FALSE	n/a
DC-9476	LOC105369543	1	-0.493864	-2.82857	0.00467565	0.0253625	2.33016	1.59581	FALSE	n/a
DC-9476	LOC105369617	1	-0.493864	-2.82857	0.00467565	0.0253625	2.33016	1.59581	FALSE	n/a
DC-9476	LOC105369968	1	-0.493864	-2.82857	0.00467565	0.0253625	2.33016	1.59581	FALSE	n/a
DC-9476	LOC105370314	1	-0.493864	-2.82857	0.00467565	0.0253625	2.33016	1.59581	FALSE	n/a
DC-9476	LOC105370743	1	-0.493864	-2.82857	0.00467565	0.0253625	2.33016	1.59581	FALSE	n/a
DC-9476	LOC105370765	1	-0.493864	-2.82857	0.00467565	0.0253625	2.33016	1.59581	FALSE	n/a
DC-9476	LOC105370792	1	-0.493864	-2.82857	0.00467565	0.0253625	2.33016	1.59581	FALSE	n/a
DC-9476	LOC105370846	1	-0.493864	-2.82857	0.00467565	0.0253625	2.33016	1.59581	FALSE	n/a
DC-9476	LOC105370917	1	-0.493864	-2.82857	0.00467565	0.0253625	2.33016	1.59581	FALSE	n/a
DC-9476	LOC105371085	1	-0.493864	-2.82857	0.00467565	0.0253625	2.33016	1.59581	FALSE	n/a
DC-9476	LOC105371123	1	-0.493864	-2.82857	0.00467565	0.0253625	2.33016	1.59581	FALSE	n/a
DC-9476	LOC105371222	1	-0.493864	-2.82857	0.00467565	0.0253625	2.33016	1.59581	FALSE	n/a
DC-9476	LOC105371351	1	-0.493864	-2.82857	0.00467565	0.0253625	2.33016	1.59581	FALSE	n/a
DC-9476	LOC105371372	1	-0.493864	-2.82857	0.00467565	0.0253625	2.33016	1.59581	FALSE	n/a
DC-9476	LOC105371376	1	-0.493864	-2.82857	0.00467565	0.0253625	2.33016	1.59581	FALSE	n/a
DC-9476	LOC105371864	1	-0.493864	-2.82857	0.00467565	0.0253625	2.33016	1.59581	FALSE	n/a
DC-9476	LOC105371880	1	-0.493864	-2.82857	0.00467565	0.0253625	2.33016	1.59581	FALSE	n/a
DC-9476	LOC105372200	1	-0.493864	-2.82857	0.00467565	0.0253625	2.33016	1.59581	FALSE	n/a
DC-9476	LOC105372255	1	-0.493864	-2.82857	0.00467565	0.0253625	2.33016	1.59581	FALSE	n/a
DC-9476	LOC105372652	1	-0.493864	-2.82857	0.00467565	0.0253625	2.33016	1.59581	FALSE	n/a
DC-9476	LOC105372669	1	-0.493864	-2.82857	0.00467565	0.0253625	2.33016	1.59581	FALSE	n/a
DC-9476	LOC105372697	1	-0.493864	-2.82857	0.00467565	0.0253625	2.33016	1.59581	FALSE	n/a
DC-9476	LOC105372903	1	-0.493864	-2.82857	0.00467565	0.0253625	2.33016	1.59581	FALSE	n/a
DC-9476	LOC105373335	1	-0.493864	-2.82857	0.00467565	0.0253625	2.33016	1.59581	FALSE	n/a
DC-9476	LOC105373707	1	-0.493864	-2.82857	0.00467565	0.0253625	2.33016	1.59581	FALSE	n/a
DC-9476	LOC105373716	1	-0.493864	-2.82857	0.00467565	0.0253625	2.33016	1.59581	FALSE	n/a
DC-9476	LOC105373724	1	-0.493864	-2.82857	0.00467565	0.0253625	2.33016	1.59581	FALSE	n/a
DC-9476	LOC105373796	1	-0.493864	-2.82857	0.00467565	0.0253625	2.33016	1.59581	FALSE	n/a
DC-9476	LOC105374005	1	-0.493864	-2.82857	0.00467565	0.0253625	2.33016	1.59581	FALSE	n/a
DC-9476	LOC105374020	1	-0.493864	-2.82857	0.00467565	0.0253625	2.33016	1.59581	FALSE	n/a
DC-9476	LOC105374124	1	-0.493864	-2.82857	0.00467565	0.0253625	2.33016	1.59581	FALSE	n/a
DC-9476	LOC105374187	1	-0.493864	-2.82857	0.00467565	0.0253625	2.33016	1.59581	FALSE	n/a
DC-9476	LOC105374308	1	-0.493864	-2.82857	0.00467565	0.0253625	2.33016	1.59581	FALSE	n/a
DC-9476	LOC105374325	1	-0.493864	-2.82857	0.00467565	0.0253625	2.33016	1.59581	FALSE	n/a
DC-9476	LOC105374340	1	-0.493864	-2.82857	0.00467565	0.0253625	2.33016	1.59581	FALSE	n/a
DC-9476	LOC105374352	1	-0.493864	-2.82857	0.00467565	0.0253625	2.33016	1.59581	FALSE	n/a
DC-9476	LOC105374423	1	-0.493864	-2.82857	0.00467565	0.0253625	2.33016	1.59581	FALSE	n/a
DC-9476	LOC105375061	1	-0.493864	-2.82857	0.00467565	0.0253625	2.33016	1.59581	FALSE	n/a
DC-9476	LOC105375341	1	-0.493864	-2.82857	0.00467565	0.0253625	2.33016	1.59581	FALSE	n/a
DC-9476	LOC105375630	1	-0.493864	-2.82857	0.00467565	0.0253625	2.33016	1.59581	FALSE	n/a
DC-9476	LOC105375631	1	-0.493864	-2.82857	0.00467565	0.0253625	2.33016	1.59581	FALSE	n/a
DC-9476	LOC105375957	1	-0.493864	-2.82857	0.00467565	0.0253625	2.33016	1.59581	FALSE	n/a
DC-9476	LOC105376204	1	-0.493864	-2.82857	0.00467565	0.0253625	2.33016	1.59581	FALSE	n/a
DC-9476	LOC105376222	1	-0.493864	-2.82857	0.00467565	0.0253625	2.33016	1.59581	FALSE	n/a
DC-9476	LOC105376483	1	-0.493864	-2.82857	0.00467565	0.0253625	2.33016	1.59581	FALSE	n/a
DC-9476	LOC105376485	1	-0.493864	-2.82857	0.00467565	0.0253625	2.33016	1.59581	FALSE	n/a
DC-9476	LOC105376654	1	-0.493864	-2.82857	0.00467565	0.0253625	2.33016	1.59581	FALSE	n/a
DC-9476	LOC105377212	1	-0.493864	-2.82857	0.00467565	0.0253625	2.33016	1.59581	FALSE	n/a
DC-9476	LOC105377308	1	-0.493864	-2.82857	0.00467565	0.0253625	2.33016	1.59581	FALSE	n/a
DC-9476	LOC105377395	1	-0.493864	-2.82857	0.00467565	0.0253625	2.33016	1.59581	FALSE	n/a
DC-9476	LOC105377405	1	-0.493864	-2.82857	0.00467565	0.0253625	2.33016	1.59581	FALSE	n/a
DC-9476	LOC105377627	1	-0.493864	-2.82857	0.00467565	0.0253625	2.33016	1.59581	FALSE	n/a
DC-9476	LOC105378004	1	-0.493864	-2.82857	0.00467565	0.0253625	2.33016	1.59581	FALSE	n/a
DC-9476	LOC105378480	1	-0.493864	-2.82857	0.00467565	0.0253625	2.33016	1.59581	FALSE	n/a
DC-9476	LOC105379163	1	-0.493864	-2.82857	0.00467565	0.0253625	2.33016	1.59581	FALSE	n/a
DC-9476	LOC105379525	1	-0.493864	-2.82857	0.00467565	0.0253625	2.33016	1.59581	FALSE	n/a
DC-9476	LOC107984293	1	-0.493864	-2.82857	0.00467565	0.0253625	2.33016	1.59581	FALSE	n/a
DC-9476	LOC107984398	1	-0.493864	-2.82857	0.00467565	0.0253625	2.33016	1.59581	FALSE	n/a
DC-9476	LOC107984701	1	-0.493864	-2.82857	0.00467565	0.0253625	2.33016	1.59581	FALSE	n/a
DC-9476	LOC107984791	1	-0.493864	-2.82857	0.00467565	0.0253625	2.33016	1.59581	FALSE	n/a
DC-9476	LOC107984874	1	-0.493864	-2.82857	0.00467565	0.0253625	2.33016	1.59581	FALSE	n/a
DC-9476	LOC107985561	1	-0.493864	-2.82857	0.00467565	0.0253625	2.33016	1.59581	FALSE	n/a
DC-9476	LOC107985683	1	-0.493864	-2.82857	0.00467565	0.0253625	2.33016	1.59581	FALSE	n/a
DC-9476	LOC107985868	1	-0.493864	-2.82857	0.00467565	0.0253625	2.33016	1.59581	FALSE	n/a
DC-9476	LOC107985900	1	-0.493864	-2.82857	0.00467565	0.0253625	2.33016	1.59581	FALSE	n/a
DC-9476	LOC107986129	1	-0.493864	-2.82857	0.00467565	0.0253625	2.33016	1.59581	FALSE	n/a
DC-9476	LOC107986287	1	-0.493864	-2.82857	0.00467565	0.0253625	2.33016	1.59581	FALSE	n/a
DC-9476	LOC107986428	1	-0.493864	-2.82857	0.00467565	0.0253625	2.33016	1.59581	FALSE	n/a
DC-9476	LOC107986656	1	-0.493864	-2.82857	0.00467565	0.0253625	2.33016	1.59581	FALSE	n/a
DC-9476	LOC107986759	1	-0.493864	-2.82857	0.00467565	0.0253625	2.33016	1.59581	FALSE	n/a
DC-9476	LOC107986812	1	-0.493864	-2.82857	0.00467565	0.0253625	2.33016	1.59581	FALSE	n/a
DC-9476	LOC107986951	1	-0.493864	-2.82857	0.00467565	0.0253625	2.33016	1.59581	FALSE	n/a
DC-9476	LOC107986992	1	-0.493864	-2.82857	0.00467565	0.0253625	2.33016	1.59581	FALSE	n/a
DC-9476	LOC107987083	1	-0.493864	-2.82857	0.00467565	0.0253625	2.33016	1.59581	FALSE	n/a
DC-9476	LOC107987095	1	-0.493864	-2.82857	0.00467565	0.0253625	2.33016	1.59581	FALSE	n/a
DC-9476	LOC107987100	1	-0.493864	-2.82857	0.00467565	0.0253625	2.33016	1.59581	FALSE	n/a
DC-9476	LOC107987134	1	-0.493864	-2.82857	0.00467565	0.0253625	2.33016	1.59581	FALSE	n/a
DC-9476	LOC107987180	1	-0.493864	-2.82857	0.00467565	0.0253625	2.33016	1.59581	FALSE	n/a
DC-9476	LOC112267955	1	-0.493864	-2.82857	0.00467565	0.0253625	2.33016	1.59581	FALSE	n/a
DC-9476	LOC112268133	1	-0.493864	-2.82857	0.00467565	0.0253625	2.33016	1.59581	FALSE	n/a
DC-9476	LOC112268210	1	-0.493864	-2.82857	0.00467565	0.0253625	2.33016	1.59581	FALSE	n/a
DC-9476	LOC124900272	1	-0.493864	-2.82857	0.00467565	0.0253625	2.33016	1.59581	FALSE	n/a
DC-9476	LOC124900274	1	-0.493864	-2.82857	0.00467565	0.0253625	2.33016	1.59581	FALSE	n/a
DC-9476	LOC124900302	1	-0.493864	-2.82857	0.00467565	0.0253625	2.33016	1.59581	FALSE	n/a
DC-9476	LOC124900412	1	-0.493864	-2.82857	0.00467565	0.0253625	2.33016	1.59581	FALSE	n/a
DC-9476	LOC124900459	1	-0.493864	-2.82857	0.00467565	0.0253625	2.33016	1.59581	FALSE	n/a
DC-9476	LOC124900486	1	-0.493864	-2.82857	0.00467565	0.0253625	2.33016	1.59581	FALSE	n/a
DC-9476	LOC124900544	1	-0.493864	-2.82857	0.00467565	0.0253625	2.33016	1.59581	FALSE	n/a
DC-9476	LOC124900547	1	-0.493864	-2.82857	0.00467565	0.0253625	2.33016	1.59581	FALSE	n/a
DC-9476	LOC124900605	1	-0.493864	-2.82857	0.00467565	0.0253625	2.33016	1.59581	FALSE	n/a
DC-9476	LOC124900638	1	-0.493864	-2.82857	0.00467565	0.0253625	2.33016	1.59581	FALSE	n/a
DC-9476	LOC124900690	1	-0.493864	-2.82857	0.00467565	0.0253625	2.33016	1.59581	FALSE	n/a
DC-9476	LOC124900718	1	-0.493864	-2.82857	0.00467565	0.0253625	2.33016	1.59581	FALSE	n/a
DC-9476	LOC124900814	1	-0.493864	-2.82857	0.00467565	0.0253625	2.33016	1.59581	FALSE	n/a
DC-9476	LOC124900946	1	-0.493864	-2.82857	0.00467565	0.0253625	2.33016	1.59581	FALSE	n/a
DC-9476	LOC124900987	1	-0.493864	-2.82857	0.00467565	0.0253625	2.33016	1.59581	FALSE	n/a
DC-9476	LOC124901148	1	-0.493864	-2.82857	0.00467565	0.0253625	2.33016	1.59581	FALSE	n/a
DC-9476	LOC124901417	1	-0.493864	-2.82857	0.00467565	0.0253625	2.33016	1.59581	FALSE	n/a
DC-9476	LOC124901607	1	-0.493864	-2.82857	0.00467565	0.0253625	2.33016	1.59581	FALSE	n/a
DC-9476	LOC124901666	1	-0.493864	-2.82857	0.00467565	0.0253625	2.33016	1.59581	FALSE	n/a
DC-9476	LOC124901669	1	-0.493864	-2.82857	0.00467565	0.0253625	2.33016	1.59581	FALSE	n/a
DC-9476	LOC124901686	1	-0.493864	-2.82857	0.00467565	0.0253625	2.33016	1.59581	FALSE	n/a
DC-9476	LOC124901731	1	-0.493864	-2.82857	0.00467565	0.0253625	2.33016	1.59581	FALSE	n/a
DC-9476	LOC124901747	1	-0.493864	-2.82857	0.00467565	0.0253625	2.33016	1.59581	FALSE	n/a
DC-9476	LOC124901896	1	-0.493864	-2.82857	0.00467565	0.0253625	2.33016	1.59581	FALSE	n/a
DC-9476	LOC124901982	1	-0.493864	-2.82857	0.00467565	0.0253625	2.33016	1.59581	FALSE	n/a
DC-9476	LOC124901983	1	-0.493864	-2.82857	0.00467565	0.0253625	2.33016	1.59581	FALSE	n/a
DC-9476	LOC124901999	1	-0.493864	-2.82857	0.00467565	0.0253625	2.33016	1.59581	FALSE	n/a
DC-9476	LOC124902016	1	-0.493864	-2.82857	0.00467565	0.0253625	2.33016	1.59581	FALSE	n/a
DC-9476	LOC124902117	1	-0.493864	-2.82857	0.00467565	0.0253625	2.33016	1.59581	FALSE	n/a
DC-9476	LOC124902129	1	-0.493864	-2.82857	0.00467565	0.0253625	2.33016	1.59581	FALSE	n/a
DC-9476	LOC124902175	1	-0.493864	-2.82857	0.00467565	0.0253625	2.33016	1.59581	FALSE	n/a
DC-9476	LOC124902269	1	-0.493864	-2.82857	0.00467565	0.0253625	2.33016	1.59581	FALSE	n/a
DC-9476	LOC124902278	1	-0.493864	-2.82857	0.00467565	0.0253625	2.33016	1.59581	FALSE	n/a
DC-9476	LOC124902367	1	-0.493864	-2.82857	0.00467565	0.0253625	2.33016	1.59581	FALSE	n/a
DC-9476	LOC124902386	1	-0.493864	-2.82857	0.00467565	0.0253625	2.33016	1.59581	FALSE	n/a
DC-9476	LOC124902455	1	-0.493864	-2.82857	0.00467565	0.0253625	2.33016	1.59581	FALSE	n/a
DC-9476	LOC124902475	1	-0.493864	-2.82857	0.00467565	0.0253625	2.33016	1.59581	FALSE	n/a
DC-9476	LOC124902519	1	-0.493864	-2.82857	0.00467565	0.0253625	2.33016	1.59581	FALSE	n/a
DC-9476	LOC124902715	1	-0.493864	-2.82857	0.00467565	0.0253625	2.33016	1.59581	FALSE	n/a
DC-9476	LOC124902750	1	-0.493864	-2.82857	0.00467565	0.0253625	2.33016	1.59581	FALSE	n/a
DC-9476	LOC124902804	1	-0.493864	-2.82857	0.00467565	0.0253625	2.33016	1.59581	FALSE	n/a
DC-9476	LOC124902908	1	-0.493864	-2.82857	0.00467565	0.0253625	2.33016	1.59581	FALSE	n/a
DC-9476	LOC124902925	1	-0.493864	-2.82857	0.00467565	0.0253625	2.33016	1.59581	FALSE	n/a
DC-9476	LOC124902956	1	-0.493864	-2.82857	0.00467565	0.0253625	2.33016	1.59581	FALSE	n/a
DC-9476	LOC124903019	1	-0.493864	-2.82857	0.00467565	0.0253625	2.33016	1.59581	FALSE	n/a
DC-9476	LOC124903361	1	-0.493864	-2.82857	0.00467565	0.0253625	2.33016	1.59581	FALSE	n/a
DC-9476	LOC124903379	1	-0.493864	-2.82857	0.00467565	0.0253625	2.33016	1.59581	FALSE	n/a
DC-9476	LOC124903390	1	-0.493864	-2.82857	0.00467565	0.0253625	2.33016	1.59581	FALSE	n/a
DC-9476	LOC124903467	1	-0.493864	-2.82857	0.00467565	0.0253625	2.33016	1.59581	FALSE	n/a
DC-9476	LOC124903529	1	-0.493864	-2.82857	0.00467565	0.0253625	2.33016	1.59581	FALSE	n/a
DC-9476	LOC124903530	1	-0.493864	-2.82857	0.00467565	0.0253625	2.33016	1.59581	FALSE	n/a
DC-9476	LOC124903536	1	-0.493864	-2.82857	0.00467565	0.0253625	2.33016	1.59581	FALSE	n/a
DC-9476	LOC124903689	1	-0.493864	-2.82857	0.00467565	0.0253625	2.33016	1.59581	FALSE	n/a
DC-9476	LOC124903844	1	-0.493864	-2.82857	0.00467565	0.0253625	2.33016	1.59581	FALSE	n/a
DC-9476	LOC124903847	1	-0.493864	-2.82857	0.00467565	0.0253625	2.33016	1.59581	FALSE	n/a
DC-9476	LOC124903978	1	-0.493864	-2.82857	0.00467565	0.0253625	2.33016	1.59581	FALSE	n/a
DC-9476	LOC124904039	1	-0.493864	-2.82857	0.00467565	0.0253625	2.33016	1.59581	FALSE	n/a
DC-9476	LOC124904041	1	-0.493864	-2.82857	0.00467565	0.0253625	2.33016	1.59581	FALSE	n/a
DC-9476	LOC124904043	1	-0.493864	-2.82857	0.00467565	0.0253625	2.33016	1.59581	FALSE	n/a
DC-9476	LOC124904088	1	-0.493864	-2.82857	0.00467565	0.0253625	2.33016	1.59581	FALSE	n/a
DC-9476	LOC124904186	1	-0.493864	-2.82857	0.00467565	0.0253625	2.33016	1.59581	FALSE	n/a
DC-9476	LOC124904195	1	-0.493864	-2.82857	0.00467565	0.0253625	2.33016	1.59581	FALSE	n/a
DC-9476	LOC124904214	1	-0.493864	-2.82857	0.00467565	0.0253625	2.33016	1.59581	FALSE	n/a
DC-9476	LOC124904304	1	-0.493864	-2.82857	0.00467565	0.0253625	2.33016	1.59581	FALSE	n/a
DC-9476	LOC124904306	1	-0.493864	-2.82857	0.00467565	0.0253625	2.33016	1.59581	FALSE	n/a
DC-9476	LOC124904360	1	-0.493864	-2.82857	0.00467565	0.0253625	2.33016	1.59581	FALSE	n/a
DC-9476	LOC124904408	1	-0.493864	-2.82857	0.00467565	0.0253625	2.33016	1.59581	FALSE	n/a
DC-9476	LOC124904469	1	-0.493864	-2.82857	0.00467565	0.0253625	2.33016	1.59581	FALSE	n/a
DC-9476	LOC124904474	1	-0.493864	-2.82857	0.00467565	0.0253625	2.33016	1.59581	FALSE	n/a
DC-9476	LOC124904480	1	-0.493864	-2.82857	0.00467565	0.0253625	2.33016	1.59581	FALSE	n/a
DC-9476	LOC124904482	1	-0.493864	-2.82857	0.00467565	0.0253625	2.33016	1.59581	FALSE	n/a
DC-9476	LOC124904516	1	-0.493864	-2.82857	0.00467565	0.0253625	2.33016	1.59581	FALSE	n/a
DC-9476	LOC124904518	1	-0.493864	-2.82857	0.00467565	0.0253625	2.33016	1.59581	FALSE	n/a
DC-9476	LOC124904536	1	-0.493864	-2.82857	0.00467565	0.0253625	2.33016	1.59581	FALSE	n/a
DC-9476	LOC124904611	1	-0.493864	-2.82857	0.00467565	0.0253625	2.33016	1.59581	FALSE	n/a
DC-9476	LOC124904646	1	-0.493864	-2.82857	0.00467565	0.0253625	2.33016	1.59581	FALSE	n/a
DC-9476	LOC124904691	1	-0.493864	-2.82857	0.00467565	0.0253625	2.33016	1.59581	FALSE	n/a
DC-9476	LOC124904757	1	-0.493864	-2.82857	0.00467565	0.0253625	2.33016	1.59581	FALSE	n/a
DC-9476	LOC124904772	1	-0.493864	-2.82857	0.00467565	0.0253625	2.33016	1.59581	FALSE	n/a
DC-9476	LOC124905175	1	-0.493864	-2.82857	0.00467565	0.0253625	2.33016	1.59581	FALSE	n/a
DC-9476	LOC124905182	1	-0.493864	-2.82857	0.00467565	0.0253625	2.33016	1.59581	FALSE	n/a
DC-9476	LOC124905197	1	-0.493864	-2.82857	0.00467565	0.0253625	2.33016	1.59581	FALSE	n/a
DC-9476	LOC124905201	1	-0.493864	-2.82857	0.00467565	0.0253625	2.33016	1.59581	FALSE	n/a
DC-9476	LOC124905223	1	-0.493864	-2.82857	0.00467565	0.0253625	2.33016	1.59581	FALSE	n/a
DC-9476	LOC124906101	1	-0.493864	-2.82857	0.00467565	0.0253625	2.33016	1.59581	FALSE	n/a
DC-9476	LOC124906103	1	-0.493864	-2.82857	0.00467565	0.0253625	2.33016	1.59581	FALSE	n/a
DC-9476	LOC124906209	1	-0.493864	-2.82857	0.00467565	0.0253625	2.33016	1.59581	FALSE	n/a
DC-9476	LOC124906300	1	-0.493864	-2.82857	0.00467565	0.0253625	2.33016	1.59581	FALSE	n/a
DC-9476	LOC124907999	1	-0.493864	-2.82857	0.00467565	0.0253625	2.33016	1.59581	FALSE	n/a
DC-9476	LOC124909358	1	-0.493864	-2.82857	0.00467565	0.0253625	2.33016	1.59581	FALSE	n/a
DC-9476	LOC124909419	1	-0.493864	-2.82857	0.00467565	0.0253625	2.33016	1.59581	FALSE	n/a
DC-9476	LOC124909468	1	-0.493864	-2.82857	0.00467565	0.0253625	2.33016	1.59581	FALSE	n/a
DC-9476	LOC285638	1	-0.493864	-2.82857	0.00467565	0.0253625	2.33016	1.59581	FALSE	n/a
DC-9476	LOC286177	1	-0.493864	-2.82857	0.00467565	0.0253625	2.33016	1.59581	FALSE	n/a
DC-9476	LOC731075	1	-0.493864	-2.82857	0.00467565	0.0253625	2.33016	1.59581	FALSE	n/a
DC-9476	MED15P9	1	-0.493864	-2.82857	0.00467565	0.0253625	2.33016	1.59581	FALSE	n/a
DC-9476	MESTIT1	1	-0.493864	-2.82857	0.00467565	0.0253625	2.33016	1.59581	FALSE	n/a
DC-9476	NEAT1	1	-0.493864	-2.82857	0.00467565	0.0253625	2.33016	1.59581	FALSE	n/a
DC-9476	PLXNB3-AS1	1	-0.493864	-2.82857	0.00467565	0.0253625	2.33016	1.59581	FALSE	n/a
DC-9476	POM121L10P	1	-0.493864	-2.82857	0.00467565	0.0253625	2.33016	1.59581	FALSE	n/a
DC-9476	POM121L15P	1	-0.493864	-2.82857	0.00467565	0.0253625	2.33016	1.59581	FALSE	n/a
DC-9476	POM121L8P	1	-0.493864	-2.82857	0.00467565	0.0253625	2.33016	1.59581	FALSE	n/a
DC-9476	PPIEL	1	-0.493864	-2.82857	0.00467565	0.0253625	2.33016	1.59581	FALSE	n/a
DC-9476	RBM45	1	-0.493864	-2.82857	0.00467565	0.0253625	2.33016	1.59581	FALSE	n/a
DC-9476	RN7SL300P	1	-0.493864	-2.82857	0.00467565	0.0253625	2.33016	1.59581	FALSE	n/a
DC-9476	RN7SL597P	1	-0.493864	-2.82857	0.00467565	0.0253625	2.33016	1.59581	FALSE	n/a
DC-9476	RN7SL674P	1	-0.493864	-2.82857	0.00467565	0.0253625	2.33016	1.59581	FALSE	n/a
DC-9476	RN7SL767P	1	-0.493864	-2.82857	0.00467565	0.0253625	2.33016	1.59581	FALSE	n/a
DC-9476	RN7SL769P	1	-0.493864	-2.82857	0.00467565	0.0253625	2.33016	1.59581	FALSE	n/a
DC-9476	SHANK2-AS3	1	-0.493864	-2.82857	0.00467565	0.0253625	2.33016	1.59581	FALSE	n/a
DC-9476	SLC25A25-AS1	1	-0.493864	-2.82857	0.00467565	0.0253625	2.33016	1.59581	FALSE	n/a
DC-9476	SLIT3-AS2	1	-0.493864	-2.82857	0.00467565	0.0253625	2.33016	1.59581	FALSE	n/a
DC-9476	SRP14-DT	1	-0.493864	-2.82857	0.00467565	0.0253625	2.33016	1.59581	FALSE	n/a
DC-9476	TM4SF19-AS1	1	-0.493864	-2.82857	0.00467565	0.0253625	2.33016	1.59581	FALSE	n/a
DC-9476	TMEM184C-DT	1	-0.493864	-2.82857	0.00467565	0.0253625	2.33016	1.59581	FALSE	n/a
DC-9476	TPRXL	1	-0.493864	-2.82857	0.00467565	0.0253625	2.33016	1.59581	FALSE	n/a
DC-9476	WHAMMP2	1	-0.493864	-2.82857	0.00467565	0.0253625	2.33016	1.59581	FALSE	n/a
DC-9476	ZNF37BP	1	-0.493864	-2.82857	0.00467565	0.0253625	2.33016	1.59581	FALSE	n/a
DC-9476	ZNF487	1	-0.493864	-2.82857	0.00467565	0.0253625	2.33016	1.59581	FALSE	n/a
DC-9476	ZNF818P	1	-0.493864	-2.82857	0.00467565	0.0253625	2.33016	1.59581	FALSE	n/a
DC-9476	HIKESHIP2	1	-0.496379	-2.84135	0.00449233	0.0253625	2.34753	1.59581	FALSE	n/a
DC-9476	SERBP1P1	1	-0.497898	-2.84906	0.0043848	0.0253625	2.35805	1.59581	FALSE	n/a
DC-9476	RPS15P4	2	-0.501556	-4.05547	5.00339e-05	0.000927629	4.30074	3.03263	FALSE	n/a
DC-9476	POTENTIALLY_ACTIVE_125	1	-0.504704	-2.88364	0.00393105	0.02394	2.40549	1.62088	FALSE	n/a
DC-9476	NFKBIE	2	-0.504983	-4.08009	4.50186e-05	0.000860074	4.34661	3.06546	FALSE	n/a
DC-9476	TMEM276	2	-0.505177	-4.08148	4.4749e-05	0.000857998	4.34922	3.06651	FALSE	n/a
DC-9476	FRG2FP	2	-0.505378	-4.08293	4.44716e-05	0.000856531	4.35192	3.06726	FALSE	n/a
DC-9476	POTENTIALLY_ACTIVE_183	1	-0.506936	-2.89498	0.0037918	0.0233319	2.42115	1.63205	FALSE	n/a
DC-9476	IGSF22-AS1	1	-0.510673	-2.91396	0.0035687	0.0222611	2.44749	1.65245	FALSE	n/a
DC-9476	HSPE1P5	2	-0.511306	-4.12552	3.69906e-05	0.000739763	4.43191	3.13091	FALSE	n/a
DC-9476	DBET	1	-0.516794	-2.94506	0.00322888	0.0207296	2.49095	1.68341	FALSE	n/a
DC-9476	DUX4L16	1	-0.516794	-2.94506	0.00322888	0.0207296	2.49095	1.68341	FALSE	n/a
DC-9476	DUX4L18	1	-0.516794	-2.94506	0.00322888	0.0207296	2.49095	1.68341	FALSE	n/a
DC-9476	DUX4L26	1	-0.516794	-2.94506	0.00322888	0.0207296	2.49095	1.68341	FALSE	n/a
DC-9476	POTENTIALLY_ACTIVE_132	1	-0.518404	-2.95324	0.00314454	0.0203351	2.50244	1.69175	FALSE	n/a
DC-9476	FAM21EP	2	-0.518539	-4.17749	2.94748e-05	0.000619145	4.53055	3.20821	FALSE	n/a
DC-9476	INACTIVE_4T_5	1	-0.519486	-2.95874	0.00308898	0.0200916	2.51018	1.69699	FALSE	n/a
DC-9476	LOC105372300	1	-0.522303	-2.97305	0.00294855	0.0193971	2.53039	1.71226	FALSE	n/a
DC-9476	LINC01189	2	-0.524716	-4.22187	2.42287e-05	0.000536987	4.61567	3.27004	FALSE	n/a
DC-9476	POTENTIALLY_ACTIVE_211	1	-0.530223	-3.01329	0.00258433	0.0175703	2.58765	1.75522	FALSE	n/a
DC-9476	DDX59-AS1	1	-0.535478	-3.03999	0.00236587	0.0165712	2.62601	1.78065	FALSE	n/a
DC-9476	LINC02164	1	-0.535478	-3.03999	0.00236587	0.0165712	2.62601	1.78065	FALSE	n/a
DC-9476	LOC105372040	1	-0.535478	-3.03999	0.00236587	0.0165712	2.62601	1.78065	FALSE	n/a
DC-9476	LOC107986476	1	-0.535478	-3.03999	0.00236587	0.0165712	2.62601	1.78065	FALSE	n/a
DC-9476	SMIM38	1	-0.535478	-3.03999	0.00236587	0.0165712	2.62601	1.78065	FALSE	n/a
DC-9476	LOC653653	2	-0.538454	-4.32057	1.55626e-05	0.00037878	4.80792	3.42161	FALSE	n/a
DC-9476	APOA1-AS	1	-0.541979	-3.07301	0.00211909	0.0153001	2.67385	1.81531	FALSE	n/a
DC-9476	LOC124902144	1	-0.543297	-3.07971	0.00207201	0.0150365	2.68361	1.82285	FALSE	n/a
DC-9476	ISCA1P2	1	-0.550245	-3.11501	0.00183939	0.0138091	2.73533	1.85984	FALSE	n/a
DC-9476	LOC100422298	1	-0.550245	-3.11501	0.00183939	0.0138091	2.73533	1.85984	FALSE	n/a
DC-9476	RRN3P2	1	-0.550946	-3.11857	0.00181731	0.0136963	2.74057	1.8634	FALSE	n/a
DC-9476	LOC112268432	2	-0.557433	-4.45693	8.31421e-06	0.000227266	5.08018	3.64347	FALSE	n/a
DC-9476	POTENTIALLY_ACTIVE_206	1	-0.557459	-3.15166	0.00162346	0.0126327	2.78956	1.8985	FALSE	n/a
DC-9476	SAA3P	1	-0.563944	-3.1846	0.00144953	0.0116011	2.83877	1.9355	FALSE	n/a
DC-9476	FLVCR2-AS1	1	-0.564258	-3.1862	0.00144155	0.0115677	2.84117	1.93675	FALSE	n/a
DC-9476	LOC124904000	3	-0.569285	-5.5629	2.65335e-08	1.89839e-06	7.5762	5.72161	FALSE	n/a
DC-9476	NUTF2P2	1	-0.594973	-3.34225	0.000831031	0.0076514	3.08038	2.11626	FALSE	n/a
DC-9476	PHOX2B-AS1	1	-0.596217	-3.34857	0.000812312	0.00753013	3.09028	2.1232	FALSE	n/a
DC-9476	SPDYE10	2	-0.599029	-4.75579	1.97673e-06	7.16767e-05	5.70405	4.14462	FALSE	n/a
DC-9476	SPDYE11	2	-0.599029	-4.75579	1.97673e-06	7.16767e-05	5.70405	4.14462	FALSE	n/a
DC-9476	SPDYE12	2	-0.599029	-4.75579	1.97673e-06	7.16767e-05	5.70405	4.14462	FALSE	n/a
DC-9476	SPDYE13	2	-0.599029	-4.75579	1.97673e-06	7.16767e-05	5.70405	4.14462	FALSE	n/a
DC-9476	SPDYE14	2	-0.599029	-4.75579	1.97673e-06	7.16767e-05	5.70405	4.14462	FALSE	n/a
DC-9476	SPDYE15	2	-0.599029	-4.75579	1.97673e-06	7.16767e-05	5.70405	4.14462	FALSE	n/a
DC-9476	SPDYE17	2	-0.599029	-4.75579	1.97673e-06	7.16767e-05	5.70405	4.14462	FALSE	n/a
DC-9476	SPDYE8	2	-0.599029	-4.75579	1.97673e-06	7.16767e-05	5.70405	4.14462	FALSE	n/a
DC-9476	SPDYE9	2	-0.599029	-4.75579	1.97673e-06	7.16767e-05	5.70405	4.14462	FALSE	n/a
DC-9476	POTENTIALLY_ACTIVE_133	1	-0.601322	-3.3745	0.000739491	0.00703242	3.13107	2.1529	FALSE	n/a
DC-9476	FCF1P7	1	-0.605589	-3.39618	0.00068334	0.0066497	3.16536	2.1772	FALSE	n/a
DC-9476	RPS26P11	2	-0.606585	-4.81008	1.50869e-06	5.86985e-05	5.8214	4.23137	FALSE	n/a
DC-9476	RPS26P3	2	-0.606585	-4.81008	1.50869e-06	5.86985e-05	5.8214	4.23137	FALSE	n/a
DC-9476	RPS26P58	2	-0.606585	-4.81008	1.50869e-06	5.86985e-05	5.8214	4.23137	FALSE	n/a
DC-9476	RPS26P7	2	-0.606585	-4.81008	1.50869e-06	5.86985e-05	5.8214	4.23137	FALSE	n/a
DC-9476	POTENTIALLY_ACTIVE_39	1	-0.606878	-3.40273	0.000667161	0.0065426	3.17577	2.18425	FALSE	n/a
DC-9476	L3MBTL2-AS1	1	-0.608435	-3.41064	0.000648115	0.00641823	3.18835	2.19258	FALSE	n/a
DC-9476	BANF1P2	1	-0.612642	-3.43201	0.000599127	0.0060684	3.22248	2.21693	FALSE	n/a
DC-9476	SNRPEP1	1	-0.616394	-3.45107	0.00055836	0.00573725	3.25309	2.2413	FALSE	n/a
DC-9476	SNRPEP11	1	-0.616394	-3.45107	0.00055836	0.00573725	3.25309	2.2413	FALSE	n/a
DC-9476	SNRPEP4	1	-0.616394	-3.45107	0.00055836	0.00573725	3.25309	2.2413	FALSE	n/a
DC-9476	SNRPEP5	1	-0.616394	-3.45107	0.00055836	0.00573725	3.25309	2.2413	FALSE	n/a
DC-9476	SNRPEP7	1	-0.616394	-3.45107	0.00055836	0.00573725	3.25309	2.2413	FALSE	n/a
DC-9476	HIPK1-AS1	1	-0.621001	-3.47448	0.000511845	0.00539715	3.29086	2.26784	FALSE	n/a
DC-9476	HLA-DQA1-AS1	1	-0.621001	-3.47448	0.000511845	0.00539715	3.29086	2.26784	FALSE	n/a
DC-9476	LINC02844	1	-0.621001	-3.47448	0.000511845	0.00539715	3.29086	2.26784	FALSE	n/a
DC-9476	LOC101927080	1	-0.621001	-3.47448	0.000511845	0.00539715	3.29086	2.26784	FALSE	n/a
DC-9476	LOC102723855	1	-0.621001	-3.47448	0.000511845	0.00539715	3.29086	2.26784	FALSE	n/a
DC-9476	LOC105369477	1	-0.621001	-3.47448	0.000511845	0.00539715	3.29086	2.26784	FALSE	n/a
DC-9476	LOC105373017	1	-0.621001	-3.47448	0.000511845	0.00539715	3.29086	2.26784	FALSE	n/a
DC-9476	LOC105374009	1	-0.621001	-3.47448	0.000511845	0.00539715	3.29086	2.26784	FALSE	n/a
DC-9476	LOC124902813	1	-0.621001	-3.47448	0.000511845	0.00539715	3.29086	2.26784	FALSE	n/a
DC-9476	LOC124902871	1	-0.621001	-3.47448	0.000511845	0.00539715	3.29086	2.26784	FALSE	n/a
DC-9476	MAP2K5-DT	1	-0.621001	-3.47448	0.000511845	0.00539715	3.29086	2.26784	FALSE	n/a
DC-9476	NRXN1-DT	1	-0.621001	-3.47448	0.000511845	0.00539715	3.29086	2.26784	FALSE	n/a
DC-9476	SAP30L-AS1	1	-0.621001	-3.47448	0.000511845	0.00539715	3.29086	2.26784	FALSE	n/a
DC-9476	SCAMP1-AS1	1	-0.621001	-3.47448	0.000511845	0.00539715	3.29086	2.26784	FALSE	n/a
DC-9476	WWTR1-IT1	1	-0.621001	-3.47448	0.000511845	0.00539715	3.29086	2.26784	FALSE	n/a
DC-9476	POTENTIALLY_ACTIVE_130	1	-0.623365	-3.48649	0.000489405	0.00526469	3.31033	2.27863	FALSE	n/a
DC-9476	BOLA2B	2	-0.627209	-4.95826	7.11287e-07	3.11224e-05	6.14795	4.50693	FALSE	n/a
DC-9476	FOXD3-AS1	1	-0.628573	-3.51295	0.000443164	0.00486545	3.35344	2.31288	FALSE	n/a
DC-9476	EIF1AXP1	1	-0.630797	-3.52424	0.000424692	0.00470872	3.37193	2.3271	FALSE	n/a
DC-9476	HSPE1P2	2	-0.631066	-4.98597	6.16527e-07	2.7732e-05	6.21005	4.55702	FALSE	n/a
DC-9476	NCF1C	1	-0.633746	-3.53923	0.000401294	0.00451981	3.39654	2.34488	FALSE	n/a
DC-9476	RBMY2EP	3	-0.640048	-6.18558	6.18733e-10	7.01703e-08	9.2085	7.15385	FALSE	n/a
DC-9476	RPL36AP37	2	-0.648622	-5.11211	3.18588e-07	1.64262e-05	6.49677	4.78446	FALSE	n/a
DC-9476	LOC100420446	2	-0.654274	-5.15272	2.56738e-07	1.3823e-05	6.59051	4.8594	FALSE	n/a
DC-9476	LOC107984368	1	-0.65554	-3.64995	0.000262292	0.00324381	3.58121	2.48894	FALSE	n/a
DC-9476	LRRC37A16P	1	-0.659148	-3.66828	0.000244186	0.00308612	3.61228	2.51059	FALSE	n/a
DC-9476	FRG1BP	1	-0.669758	-3.72219	0.000197505	0.00262859	3.70442	2.58028	FALSE	n/a
DC-9476	LOC105376057	1	-0.669758	-3.72219	0.000197505	0.00262859	3.70442	2.58028	FALSE	n/a
DC-9476	LOC283788	1	-0.669758	-3.72219	0.000197505	0.00262859	3.70442	2.58028	FALSE	n/a
DC-9476	RPL27AP6	3	-0.671244	-6.46009	1.04641e-10	1.42105e-08	9.9803	7.84739	FALSE	n/a
DC-9476	TAGAP-AS1	1	-0.684905	-3.79914	0.000145201	0.00205977	3.83803	2.68618	FALSE	n/a
DC-9476	PPIAP1	1	-0.684965	-3.79944	0.000145023	0.00205861	3.83856	2.68643	FALSE	n/a
DC-9476	RPS17P6	1	-0.686388	-3.80667	0.000140849	0.00201788	3.85125	2.6951	FALSE	n/a
DC-9476	HNRNPA1L3	1	-0.69425	-3.84661	0.000119762	0.00177692	3.92168	2.75033	FALSE	n/a
DC-9476	HNRNPA1P10	1	-0.69425	-3.84661	0.000119762	0.00177692	3.92168	2.75033	FALSE	n/a
DC-9476	HNRNPA1P13	1	-0.69425	-3.84661	0.000119762	0.00177692	3.92168	2.75033	FALSE	n/a
DC-9476	HNRNPA1P19	1	-0.69425	-3.84661	0.000119762	0.00177692	3.92168	2.75033	FALSE	n/a
DC-9476	HNRNPA1P47	1	-0.69425	-3.84661	0.000119762	0.00177692	3.92168	2.75033	FALSE	n/a
DC-9476	HNRNPA1P50	1	-0.69425	-3.84661	0.000119762	0.00177692	3.92168	2.75033	FALSE	n/a
DC-9476	HNRNPA1P6	1	-0.69425	-3.84661	0.000119762	0.00177692	3.92168	2.75033	FALSE	n/a
DC-9476	HNRNPA1P62	1	-0.69425	-3.84661	0.000119762	0.00177692	3.92168	2.75033	FALSE	n/a
DC-9476	HNRNPA1P63	1	-0.69425	-3.84661	0.000119762	0.00177692	3.92168	2.75033	FALSE	n/a
DC-9476	HNRNPA1P7	1	-0.69425	-3.84661	0.000119762	0.00177692	3.92168	2.75033	FALSE	n/a
DC-9476	LOC401770	1	-0.696549	-3.85829	0.000114182	0.00172658	3.9424	2.76281	FALSE	n/a
DC-9476	INACTIVE_4T_36	1	-0.697639	-3.86383	0.000111622	0.00169871	3.95225	2.76988	FALSE	n/a
DC-9476	GOLGA2P2Y	1	-0.718659	-3.97062	7.16846e-05	0.00121397	4.14457	2.91579	FALSE	n/a
DC-9476	GOLGA2P3Y	1	-0.718659	-3.97062	7.16846e-05	0.00121397	4.14457	2.91579	FALSE	n/a
DC-9476	H3P14	1	-0.723258	-3.99399	6.4972e-05	0.00112991	4.18727	2.94696	FALSE	n/a
DC-9476	SDHDP6	1	-0.733828	-4.04769	5.17256e-05	0.000948538	4.28629	3.02295	FALSE	n/a
DC-9476	SDHDP7	1	-0.733828	-4.04769	5.17256e-05	0.000948538	4.28629	3.02295	FALSE	n/a
DC-9476	POTENTIALLY_ACTIVE_171	1	-0.736221	-4.05985	4.91053e-05	0.000915186	4.30887	3.03849	FALSE	n/a
DC-9476	ACTBP2	1	-0.737605	-4.06688	4.76473e-05	0.000894791	4.32196	3.04828	FALSE	n/a
DC-9476	MT1JP	2	-0.746286	-5.81381	6.10685e-09	5.0861e-07	8.21418	6.29361	FALSE	n/a
DC-9476	LOC107985049	1	-0.756582	-4.16329	3.13701e-05	0.000650624	4.50348	3.18667	FALSE	n/a
DC-9476	RSL24D1P9	1	-0.756582	-4.16329	3.13701e-05	0.000650624	4.50348	3.18667	FALSE	n/a
DC-9476	LOC105376032	1	-0.765621	-4.20921	2.56264e-05	0.000560966	4.59131	3.25106	FALSE	n/a
DC-9476	POU5F1P3	1	-0.769771	-4.23029	2.33388e-05	0.000519966	4.63192	3.28403	FALSE	n/a
DC-9476	POTENTIALLY_ACTIVE_1	1	-0.801744	-4.39273	1.11937e-05	0.000289989	4.95103	3.53762	FALSE	n/a
DC-9476	HEXIM2-AS1	1	-0.80731	-4.421	9.82431e-06	0.000258598	5.0077	3.58738	FALSE	n/a
DC-9476	LOC124903346	1	-0.818172	-4.47619	7.59874e-06	0.000213737	5.11926	3.67012	FALSE	n/a
DC-9476	POTENTIALLY_ACTIVE_161	1	-0.870309	-4.74107	2.12595e-06	7.59683e-05	5.67245	4.11937	FALSE	n/a
DC-9476	RPS26P10	1	-0.937845	-5.08418	3.69223e-07	1.8265e-05	6.43271	4.73838	FALSE	n/a
DC-9476	RPS26P39	1	-0.937845	-5.08418	3.69223e-07	1.8265e-05	6.43271	4.73838	FALSE	n/a
DC-9476	RPS26P56	1	-0.937845	-5.08418	3.69223e-07	1.8265e-05	6.43271	4.73838	FALSE	n/a
DC-9476	FKBP1C	1	-0.943062	-5.11069	3.20991e-07	1.64516e-05	6.49351	4.78379	FALSE	n/a
DC-9476	LOC728877	1	-0.96467	-5.22046	1.78476e-07	1.00936e-05	6.74842	4.99595	FALSE	n/a
